# *Leishmania naiffi* and *Leishmania guyanensis* reference genomes highlight genome structure and gene evolution in the *Viannia* subgenus

**DOI:** 10.1101/233148

**Authors:** Simone Coughlan, Ali Shirley Taylor, Eoghan Feane, Mandy Sanders, Gabriele Schonian, James A. Cotton, Tim Downing

## Abstract

The unicellular protozoan parasite *Leishmania* causes the neglected tropical disease leishmaniasis, affecting 12 million people in 98 countries. In South America where the *Viannia* subgenus predominates, so far only *L. (Viannia) braziliensis* and *L. (V*.*) panamensis* have been sequenced, assembled and annotated as reference genomes. Addressing this deficit in molecular information can inform species typing, epidemiological monitoring and clinical treatment. Here, *L. (V*.*) naiffi* and *L. (V*.*) guyanensis* genomic DNA was sequenced to assemble these two genomes as draft references from short sequence reads. The methods used were tested using short sequence reads for *L. braziliensis* M2904 against its published reference as a comparison. This assembly and annotation pipeline identified 70 additional genes not annotated on the original M2904 reference. Phylogenetic and evolutionary comparisons of *L. guyanensis* and *L. naiffi* with ten other *Viannia* genomes revealed four traits common to all *Viannia*: aneuploidy, 22 orthologous groups of genes absent in other *Leishmania* subgenera, elevated TATE transposon copies, and a high NADH-dependent fumarate reductase gene copy number. Within the *Viannia*, there were limited structural changes in genome architecture specific to individual species: a 45 Kb amplification on chromosome 34 was present in all bar *L. lainsoni, L. naiffi* had a higher copy number of the virulence factor leishmanolysin, and laboratory isolate *L. shawi* M8408 had a possible minichromosome derived from the 3’ end of chromosome 34. This combination of genome assembly, phylogenetics and comparative analysis across an extended panel of diverse *Viannia* has uncovered new insights into the origin and evolution of this subgenus and can help improve diagnostics for leishmaniasis surveillance.

## Supplementary Materials for "*Leishmania naiffi* and *Leishmania guyanensis* reference genomes highlight genome structure and gene evolution in the *Viannia* subgenus" (part 1 of 3)

### Sheet: S1
Read statistics at each stage of quality filtering. * Indicates that number of reads counts both forward and reverse mates of a pair separately. The numbers of reads shown in bold text are the reads that were assembled.
Stage	L. guyanensis LsCL085	L. naiffi LnCL223	L. braziliensis M2904
Total number of paired-end reads before filter*	30545938	16262492	52014768
After PCR primers removed: Forward Reads - File 1	NA	NA	22006185
After PCR primers removed: Reverse Reads - File 2	NA	NA	26,007,384 (unchanged)
After BLAST and GC filter: Forward Reads - File 1	13626049	8131048	18358010
After BLAST and GC filter: Reverse Reads - File 2	13725181	8131042	21941567
Total Reads*	27351230	16262090	40299577
After Correcting Pairing*	26067692	16261930	34592618
Singleton reads left over	1506049	160	5706959
Paired after trimming	NA	13979628	NA
Unpaired after trimming	NA	1068086	NA
% Paired-end Reads left after filtering	85	86	67

### Sheet: S2
Species and number of contaminant bin sequences removed from the L. guyanensis LsCL085 assembly. Bin sequences are scaffolds or contigs that could not be incorporated into chromosomes.
Contaminant Name	Number of Bin Sequences in assembly
Niastella koreensis GR20-10	24
Chitinophaga pinensis DSM2588	4
Runellas lithyformis DSM19594	2
Pedobacter heparinus DSM2366	2
Niabella soli DSM19437	2
Serratia marcescens SM39	1
Sphingobacteriaceae bacterium 27AAV	1
Flavobacterium johnsoniae UW101	1
Flavobacteriaceae bacterium 3519-10	1
Dyadobacter fermentans DSM18053	1
Mediterranean fruitfly	1
Lactobacillus brevis KB290	1
Paenibacillus polymyxa M1	1
Dickeya dadantii Ech586	1
Uncultured bacterium	1
Total non-Leishmania sequences	44

### Sheet: S3
Summary of L. guyanensis LsCL085, L. naiffi LnCL223 and L. braziliensis control genomes assembled here compared with other genomes in the Viannia subgenus.
	L. braziliensis M2904	L. braziliensis control	L. guyanensis LsCL085	L. naiffi LnCL223	L. panamensis PSC-1	L. peruviana PAB-4377	L. peruviana LEM1537
Number of chromosomes	35	35	35	35	35	35	35
All genes	8620	8161	8376	8262	8048	NA	NA
Protein coding genes	8357	8001	8230	8104	7748	NA	NA
Genes on chromosomes	8432	7873	7757	7952	8048	NA	NA
Genes on bin contigs	188	288	619	310	NA	NA	NA
Number of gaps	919	3352	1557	3853	553	16598	27836
N content (%)	0.29	0.99	0.45	1.07	2.28	8.49	26.37
Chromosomes total length (bp)	31238104	28985156	28274008	29179723	30688794	32026188	33012161
Bin sequence total length (bp)	850747	1024497	2740314	1161372	NA	881593	878039
Genome length (bp)	32088851	30009653	31014322	30341095	30688794	32907781	33890200
GC content (%)	57.77	57.6	57.34	57.53	57.56	57.15	55.87
Median Coverage	75	74	56	36	143	75	42

### Sheet: S4
Number of SNPs called for each sample when reads were self-mapped or mapped to L. braziliensis M2904. Self-mapped reads indicate reads mapped to their own genome.
Mapped To	Self		L. braziliensis M2904 reference
Species	Homozygous	Heterozygous	Homozygous	Heterozygous
L. braziliensis M2904	68	25975	68	25975
L. braziliensis M2904 control	4	25474	4	25474
L. panamensis PSC-1	0	85	59789	1996
L. peruviana PAB-4377	40	481	62502	1323
L. peruviana LEM1537	7	1010	64050	1544
L. panamensis WR120	N/A	N/A	294459	3157
L. shawi M8408	N/A	N/A	296095	8020
L. guyanensis M4147	N/A	N/A	326491	9150
L. guyanensis LsCL085	12	705	355267	2753
L. naiffi LnCL223	50	14739	548256	18974
L. naiffi M5533	N/A	N/A	633560	23778
L. lainsoni M6426	N/A	N/A	632285	22304

### Sheet: S5
Genes in orthologous groups (OGs) that are in the L. braziliensis M2904 reference annotation but not the control L. braziliensis M2904 genome annotation. The L. braziliensis reftest column indicates the number of genes in each OG annotated on the L. braziliensis M2904 reference genome by the Companion pipeline in a test run
OG		Number of assembled genes in OG		Assembled genes in OG
Orthologous Group ID	Description	L. braziliensis control	L. braziliensis	L. braziliensis reftest	L. braziliensis
OG5_126567	hypothetical protein	0	1	1	LbrM.29.2060
OG5_126659	60S ribosomal protein L23a, putative	0	2	2	LbrM.06.0580,LbrM.06.0590
OG5_126833	Unc104-like kinesin, putative	0	1	1	LbrM.20.3890
OG5_126852	40S ribosomal protein S3A, putative	0	2	2	LbrM.34.0430,LbrM.34.0440
OG5_126870	isocitrate dehydrogenase, putative	0	1	1	LbrM.33.2820
OG5_126877	ubiquitin-conjugating enzyme e2, putative	0	1	1	LbrM.34.1220
OG5_126922	eukaryotic initiation factor 5a, putative	0	4	4	LbrM.25.0580,LbrM.25.0590,LbrM.25.0600,LbrM.25.0610
OG5_126930	40S ribosomal protein S16, putative	0	2	2	LbrM.26.0890,LbrM.26.0900
OG5_126931	60S ribosomal protein L26, putative	0	2	2	LbrM.24.2130,LbrM.34.1580
OG5_126940	60S ribosomal protein L19, putative	0	2	3	LbrM.06.0410,LbrM.06.0390
OG5_126953	60S ribosomal protein L7, putative	0	2	2	LbrM.26.0170,LbrM.26.0160
OG5_126990	protein kinase, putative	0	1	1	LbrM.09.0420
OG5_127014	40S ribosomal protein SA, putative	0	1	3	LbrM.35.5370
OG5_127038	hypothetical protein	0	2	1	LbrM.28.0360,LbrM.35.5120
OG5_127046	40S ribosomal protein S33, putative	0	2	2	LbrM.26.1650,LbrM.26.1660
OG5_127080	40S ribosomal protein S19 protein	0	2	2	LbrM.03.0920,LbrM.20.2340
OG5_127114	60S ribosomal protein L10a, putative ,	0	2	2	LbrM.18.0700,LbrM.35.4000
OG5_127138	ribosomal protein S26, putative	0	2	2	LbrM.28.0560,LbrM.30.3230
OG5_127156	60S ribosomal protein L22, putative	0	2	2	LbrM.35.3500,LbrM.35.4660
OG5_127199	ribosomal protein L29, putative	0	2	2	LbrM.35.3620,LbrM.35.3630
OG5_127222	hypothetical protein, conserved	0	1	1	LbrM.16.0840
OG5_127273	ribosomal protein L24, putative	0	2	2	LbrM.35.1200,LbrM.35.1230
OG5_127278	eukaryotic translation initiation factor-like protein eukaryotic translation initiation factor eIF-4E, putative	0	1	1	LbrM.27.1750
OG5_127444	phosphatidylinositol 3-kinase 2, putative ,	0	1	0	LbrM.14.0020
OG5_127446	hypothetical protein,	0	1	1	LbrM.24.2120
OG5_127552	acylphosphatase, putative	0	1	1	LbrM.25.1520
OG5_127707	argininosuccinate synthase, putative	0	1	0	LbrM.23.0290
OG5_127867	40S ribosomal protein S5, putative	0	1	1	LbrM.11.0770
OG5_127963	phosphatase-like protein	0	1	1	LbrM.20.5800
OG5_127989	UDP-galactose transporter	0	1	1	LbrM.18.0420
OG5_128032	dihydroxyacetone kinase 1-like protein	0	1	1	LbrM.10.0420
OG5_128155	hypothetical protein, conserved	0	1	1	LbrM.32.0620
OG5_128165	hypothetical protein, conserved	0	1	1	LbrM.32.0770
OG5_128187	hypothetical protein, conserved,WD-repeat protein	0	1	1	LbrM.27.2690
OG5_128257	ubiquitin-fusion protein	0	3	0	LbrM.31.2110,LbrM.31.2130,LbrM.31.2290
OG5_128325	ras-like small GTPases, putative	0	1	1	LbrM.35.6180
OG5_128347	hypothetical protein, conserved	0	1	1	LbrM.33.2900
OG5_128604	protein kinase, putative	0	1	1	LbrM.16.0300
OG5_128938	transporter, putative,major facilitator superfamily protein (MFS), putative	0	1	0	LbrM.18.0050
OG5_129031	3-oxoacyl-(acyl-carrier protein) reductase, putative	0	1	1	LbrM.24.2110
OG5_129071	polyprenyl synthase, putative	0	1	0	LbrM.19.0530
OG5_129204	hypothetical protein, conserved	0	1	1	LbrM.28.0660
OG5_129206	hypothetical protein, conserved	0	1	1	LbrM.30.3570
OG5_129520	hypothetical protein, conserved ,	0	1	1	LbrM.34.4620
OG5_129658	hypothetical protein, conserved ,d-isomer specific 2-hydroxyacid dehydrogenase- like protein	0	1	1	LbrM.14.1300
OG5_129706	hypothetical protein, conserved	0	1	1	LbrM.20.1700
OG5_129874	hypothetical protein, conserved	0	1	0	LbrM.28.0160
OG5_130247	hypothetical protein, conserved	0	1	1	LbrM.21.1330
OG5_130854	hypothetical protein, conserved	0	1	1	LbrM.02.0660
OG5_130907	hypothetical protein, conserved ,	0	1	0	LbrM.32.0350
OG5_130980	myosin heavy chain kinase a-like protein	0	1	1	LbrM.35.4800
OG5_131200	thiolase protein-like protein ,3-ketoacyl-CoA thiolase-like protein, putative	0	1	1	LbrM.31.1840
OG5_131213	hypothetical protein, conserved	0	1	0	LbrM.20.0631
OG5_131275	hypothetical protein, conserved	0	1	0	LbrM.35.4290
OG5_132234	PFPI/DJ-1-like protein, putative,cysteine peptidase, Clan PC(C), family C56, putative ,PFPI/DJ-1-like protein, putative,cysteine peptidase, Clan PC(C), family C56, putative ,PFPI/DJ-1-like protein, putative ,PFPI/DJ-1-like protein, putative,cysteine peptidase, Clan PC(C), family C56, putative	0	1	0	LbrM.34.3890
OG5_132308	phosphoinositide phosphatase, putative;with=GeneDB:LmjF22.0250 ,phosphoinositide phosphatase, putative;with=GeneDB:LmjF22.0250 ,phosphoinositide phosphatase ,hypothetical protein, unknown function	0	1	0	LbrM.22.0240
OG5_132876	elongation factor 1-beta ,translation elongation factor 1-beta, putative	0	2	2	LbrM.20.0750,LbrM.20.0810
OG5_133212	hypothetical protein	0	1	1	LbrM.08.0860
OG5_133254	xylulokinase, putative	0	1	1	LbrM.35.0340
OG5_133545	hypothetical protein, conserved ,hypothetical protein, conserved ,hypothetical protein, conserved ,hypothetical protein, conserved	0	1	1	LbrM.34.4780
OG5_133600	flagellar calcium-binding protein, putative	0	1	1	LbrM.16.0930
OG5_133951	hypothetical protein, conserved	0	1	0	LbrM.35.3882
OG5_134187	hypothetical protein	0	1	0	LbrM.29.0740
OG5_138924	kinetoplast-associated protein, putative	0	1	2	LbrM.35.6130
OG5_140248	hypothetical protein, conserved	0	2	1	LbrM.33.3350,LbrM.33.3360
OG5_140599	hypothetical protein, conserved	0	1	1	LbrM.25.2250
OG5_141003	hypothetical protein, conserved	0	1	1	LbrM.20.4840
OG5_142178	hypothetical protein, conserved	0	1	0	LbrM.19.0880
OG5_142255	hypothetical protein, conserved	0	1	1	LbrM.33.1350
OG5_142766	hypothetical protein, conserved	0	1	1	LbrM.19.1240
OG5_142862	DNAj-like protein	0	1	1	LbrM.30.1150
OG5_143906	hypothetical protein, conserved	0	1	1	LbrM.09.1390
OG5_143955	hypothetical protein, conserved	0	2	2	LbrM.34.3480,LbrM.34.3500
OG5_144320	hypothetical protein	0	1	0	LbrM.18.1720
OG5_144778	hypothetical protein, conserved,lorien protein	0	1	1	LbrM.30.3540
OG5_145899	hypothetical protein, conserved	0	1	1	LbrM.13.0810
OG5_146267	hypothetical protein, conserved	0	1	0	LbrM.26.1000
OG5_146487	hypothetical protein	0	1	1	LbrM.23.1120
OG5_146874	hypothetical protein	0	1	0	LbrM.32.2070
OG5_146881	hypothetical protein, conserved	0	1	1	LbrM.10.1060
OG5_147039	hypothetical protein, conserved	0	1	1	LbrM.20.6021
OG5_147100	hypothetical protein, conserved	0	1	1	LbrM.20.4700
OG5_147181	hypothetical protein, conserved	0	1	1	LbrM.34.2860
OG5_147220	hypothetical protein, conserved	0	1	1	LbrM.35.6491
OG5_147256	hypothetical protein, conserved	0	1	1	LbrM.06.1070
OG5_147628	hypothetical protein, conserved	0	1	1	LbrM.22.1360
OG5_147735	GP63, leishmanolysin	0	1	1	LbrM.10.1720
OG5_148044	hypothetical protein, conserved ,	0	1	1	LbrM.15.1490
OG5_148215	hypothetical protein, conserved	0	1	1	LbrM.17.1620
OG5_148265	hypothetical protein, conserved	0	1	1	LbrM.05.0830
OG5_148319	hypothetical protein, conserved	0	1	0	LbrM.09.1060
OG5_148322	hypothetical protein, conserved	0	1	1	LbrM.09.1230
OG5_148512	hypothetical protein, conserved	0	1	0	LbrM.19.1601
OG5_148514	hypothetical protein, conserved	0	1	1	LbrM.19.1760
OG5_148631	hypothetical protein, conserved	0	1	1	LbrM.22.1550
OG5_148779	hypothetical protein, conserved	0	1	0	LbrM.27.1430
OG5_148809	hypothetical protein, conserved	0	1	0	LbrM.28.0440
OG5_148903	hypothetical protein, conserved	0	1	1	LbrM.32.0611
OG5_149061	hypothetical protein, conserved	0	1	1	LbrM.35.1300
OG5_149130	hypothetical protein, conserved	0	1	1	LbrM.35.6150
OG5_150188	hypothetical protein, conserved	0	1	0	LbrM.35.4850
OG5_151268	U-box domain protein, putative	0	1	1	LbrM.29.0800
OG5_151367	viscerotropic leishmaniasis antigen, putative	0	1	1	LbrM.05.0230
OG5_151426	rhomboid-like protein,serine peptidase, Clan S-, family S54, putative	0	1	1	LbrM.02.0310
OG5_151506	hypothetical protein, conserved	0	1	1	LbrM.15.1520
OG5_151543	hypothetical protein, conserved	0	1	1	LbrM.20.0840
OG5_151581	hypothetical protein, conserved	0	1	1	LbrM.20.3750
OG5_151640	hypothetical protein, conserved	0	1	1	LbrM.23.1270
OG5_151700	hypothetical protein, conserved	0	1	1	LbrM.26.2400
OG5_151701	hypothetical protein, conserved	0	1	1	LbrM.27.0070
OG5_151769	hypothetical protein, conserved	0	1	0	LbrM.30.1300
OG5_152254	hypothetical protein	0	2	2	LbrM.03.0960,LbrM.03.0970
OG5_152953	hypothetical protein	0	1	1	LbrM.34.2050
OG5_153797	eukaryotic release factor 3, putative	0	1	1	LbrM.11.0930
OG5_154335	hypothetical protein, conserved	0	1	0	LbrM.20.3561
OG5_154569	hypothetical protein, conserved	0	1	1	LbrM.20.3860
OG5_154591	hypothetical protein, conserved	0	1	1	LbrM.26.1160
OG5_154681	hypothetical protein, conserved	0	1	1	LbrM.32.2630
OG5_154694	hypothetical protein, conserved	0	1	1	LbrM.32.3250
OG5_156056	hypothetical protein	0	1	0	LbrM.27.2850
OG5_157971	hypothetical protein, conserved	0	1	1	LbrM.29.2810
OG5_158416	hypothetical protein	0	2	1	LbrM.03.0280,LbrM.03.0980
OG5_158620	hypothetical protein ,putative PfkB family sugar kinase	0	1	0	LbrM.21.0880
OG5_160885	proteophosphoglycan ppg1	0	1	0	LbrM.14.1690
OG5_161838	hypothetical protein, conserved	0	1	1	LbrM.10.1410
OG5_163884	hypothetical protein	0	1	1	LbrM.31.3020
OG5_164139	hypothetical protein, conserved	0	1	0	LbrM.28.3240
OG5_164370	hypothetical protein, conserved	0	1	1	LbrM.20.2120
OG5_165260	protein kinase, putative	0	1	1	LbrM.27.0360
OG5_166046	hypothetical protein	0	1	1	LbrM.18.0190
OG5_166477	flagellar calcium-binding protein, putative	0	1	1	LbrM.16.0920
OG5_166698	hypothetical protein, conserved	0	1	1	LbrM.16.1470
OG5_166750	hypothetical protein, conserved	0	1	0	LbrM.30.0931
OG5_166761	GIPL galf transferase, putative	0	1	1	LbrM.32.4230
OG5_166775	hypothetical protein	0	1	0	LbrM.34.4700
OG5_168014	hypothetical protein	0	1	2	LbrM.05.0580
OG5_168600	hypothetical protein, conserved	0	1	1	LbrM.15.0370
OG5_169451	hypothetical protein, conserved	0	1	0	LbrM.20.0610
OG5_170385	hypothetical protein	0	1	1	LbrM.01.0670
OG5_170968	ribosomal protein L32-like protein	0	1	0	LbrM.34.1870
OG5_171521	Hypothetical repeat protein	0	1	1	LbrM.14.0940
OG5_173495	hypothetical protein	0	1	1	LbrM.27.2751
OG5_173527	hypothetical protein, conserved	0	1	2	LbrM.33.2560
OG5_174542	hypothetical protein, conserved	0	1	1	LbrM.32.3390
OG5_174619	quinone oxidoreductase-like protein,alcohol dehydrogenase, zinc-containing-like protein	0	1	1	LbrM.23.0970
OG5_176388	adenylate cyclase regulatory protein-like protein ,hypothetical protein	0	1	1	LbrM.05.1220
OG5_176400	hypothetical protein	0	1	1	LbrM.18.0200
OG5_176716	hypothetical protein, conserved	0	1	1	LbrM.20.5270
OG5_180610	ATPase beta subunit, putative ,	0	1	0	LbrM.25.2500
OG5_180644	ribosomal protein L3, putative	0	1	0	LbrM.32.3410
OG5_182276	elongation factor 2	0	1	0	LbrM.35.0250
OG5_182591	hypothetical protein	0	1	1	LbrM.07.0930
OG5_182695	hypothetical protein	0	1	1	LbrM.27.2000
OG5_183113	hypothetical protein	0	1	1	LbrM.02.0180
OG5_183156	acyltransferase-like protein, copy 2 protein	0	1	1	LbrM.04.1060
OG5_183217	hypothetical protein, conserved	0	1	1	LbrM.07.1090
OG5_183241	beta tubulin ,amastin-like surface protein, putative ,amastin-like protein	0	4	5	LbrM.08.1040,LbrM.08.1120,LbrM.08.1030,LbrM.08.1140
OG5_183287	hypothetical protein, conserved	0	1	1	LbrM.10.1440
OG5_183329	hypothetical protein	0	1	1	LbrM.13.0180
OG5_183345	carboxypeptidase, putative metallo-peptidase, Clan MA(E), family 32	0	2	0	LbrM.27.1350,LbrM.13.1580
OG5_183372	hypothetical protein	0	1	0	LbrM.15.0141
OG5_183415	hypothetical protein, conserved	0	1	1	LbrM.16.1501
OG5_183435	hypothetical protein, conserved	0	1	1	LbrM.17.1180
OG5_183485	hypothetical protein, conserved	0	1	1	LbrM.20.0260
OG5_183568	hypothetical protein	0	1	0	LbrM.21.0510
OG5_183582	centromere/microtubule binding protein cbf5, putative	0	1	0	LbrM.21.1980
OG5_183621	hypothetical protein,	0	1	1	LbrM.23.1240
OG5_183724	hypothetical protein	0	1	1	LbrM.26.2010
OG5_183749	hypothetical protein, conserved	0	1	1	LbrM.27.2330
OG5_183761	hypothetical protein, conserved (pseudogene) ,hypothetical protein, conserved	0	1	0	LbrM.28.0430
OG5_183825	hypothetical protein, conserved	0	1	0	LbrM.29.1931
OG5_183912	hypothetical protein,	0	1	1	LbrM.31.2001
OG5_183919	hypothetical protein	0	1	0	LbrM.31.2341
OG5_183936	hypothetical protein,	0	1	0	LbrM.31.3021
OG5_183985	hypothetical protein, conserved	0	1	1	LbrM.32.2650
OG5_184000	hypothetical protein, conserved	0	1	0	LbrM.32.3711
OG5_184006	hypothetical protein, conserved	0	1	0	LbrM.32.3930
OG5_184047	hypothetical protein,	0	1	1	LbrM.33.2620
OG5_184122	hypothetical protein, unknown function	0	1	0	LbrM.35.0690
OG5_184129	hypothetical protein, conserved	0	1	1	LbrM.35.0970
OG5_193541	phosphatidic acid phosphatase, putative	0	2	2	LbrM.18.0790,LbrM.18.0490
OG5_204145	hypothetical protein, unknown function	0	1	0	LbrM.14.1090
OG5_204150	serine/threonine-protein phosphatase PP1, putative	0	1	1	LbrM.20.0710
OG5_204162	hypothetical protein	0	1	0	LbrM.32.1680
OG5_204166	hypothetical protein	0	1	0	LbrM.35.0410
OG5_204168	beta-adaptin protein, putative ,beta-adaptin protein, putative ,beta-adaptin protein, putative	0	1	0	LbrM.35.5870
OG5_208779	60S ribosomal protein L19, putative	0	1	0	LbrM.06.0420
OG5_209845	heat shock protein DNAJ, putative	0	1	1	LbrM.27.0570
OG5_213325	serine/threonine protein phosphatase, putative	0	1	0	LbrM.25.1290
OG5_214740	pyruvate kinase, putative	0	1	1	LbrM.34.0070
OG5_222491	zinc-finger protein ZPR1, putative	0	1	0	LbrM.17.1560
OG5_230115	ribosomal protein L3, putative	0	1	2	LbrM.32.3420
OG5_236203	repeat gene hypothetical protein ,repeat gene hypothetical protein	0	2	1	LbrM.02.0780,LbrM.02.0710
OG5_236204	hypothetical protein ,SLACS like gene retrotransposon element	0	2	2	LbrM.25.2630,LbrM.02.0720
OG5_236209	GP63, leishmanolysin, ,metallo-peptidase, Clan MA(M), Family M8	0	2	2	LbrM.10.1700,LbrM.10.0490
OG5_236213	pteridine transporter ,pteridine transporter	0	2	1	LbrM.14.1530,LbrM.14.1550
OG5_236221	tuzin-like protein ,tuzin like protein, putative	0	1	1	LbrM.20.2420
OG5_236235	heat shock 70-related protein 1, mitochondrial precursor, putative ,heat shock 70-related protein 1, mitochondrial precursor, putative	0	2	2	LbrM.30.2430,LbrM.30.2410
OG5_236236	heat shock 70-related protein 1, mitochondrial precursor, putative	0	1	0	LbrM.30.2450
OG5_236238	hypothetical protein, unknown function	0	1	1	LbrM.31.1850
OG5_236242	hypothetical protein, conserved ,hypothetical protein	0	1	0	LbrM.32.2640

### Sheet: S6
Genes in orthologous groups (OGs) that are annotated on the control L. braziliensis M2904 genome but not the published L. braziliensis M2904 genome. The ‘L. braziliensis reftest’ column indicates the number of genes in each OG annotated on the L. braziliensis M2904 reference genome by the Companion pipeline in a test run.
OG			Number of assembled genes in OG				Assembled genes in OG	OG haploid copy number
Orthologous Group ID	Description	L. braziliensis control		L. braziliensis	L. braziliensis reftest	L. braziliensis control			L braziliensis control
OG5_126627	hypothetical protein	3		0	3	LbrM2904_000804300,LbrM2904_000616100,LbrM2904_000337500			3.91
OG5_127141	serine/threonine protein phosphatase, putative	1		0	0	LbrM2904_000402700			1.21
OG5_127356	signal peptidase type I, putative, serine peptidase, Clan SF, Family S26A	1		0	0	LbrM2904_000798200			0.85
OG5_127596	aminophospholipid translocase, putative ,	1		0	0	LbrM2904_000278200			0.81
OG5_127804	ATP-dependent DEAD-box RNA helicase, putative , putative	1		0	0	LbrM2904_000671100			0.95
OG5_128007	hypothetical protein, conserved ,	2		0	0	LbrM2904_000131200,LbrM2904_000131300			1.71
OG5_128035	translation initiation factor eif-2b beta subunit, putative,eIF-2B GDP-GTP exchange factor, putative	1		0	0	LbrM2904_000797200			1.06
OG5_128043	hypothetical protein, conserved	1		0	0	LbrM2904_000088400			1.04
OG5_128097	hypothetical protein	1		0	0	LbrM2904_000333100			1.1
OG5_128550	surface antigen-like protein	1		0	0	LbrM2904_000799500			0.95
OG5_128609	hypothetical protein, conserved	1		0	0	LbrM2904_000072800			0.96
OG5_128636	hypothetical protein, conserved	1		0	0	LbrM2904_000084300			1.08
OG5_128693	ribosomal RNA processing protein, putative	1		0	0	LbrM2904_000799900			1.05
OG5_128713	serine acetyltransferase , serine acetyltransferase, putative	1		0	0	LbrM2904_000275100			0.85
OG5_129552	hypothetical protein	1		0	1	LbrM2904_000308600			1.18
OG5_129928	hypothetical protein, conserved	1		0	1	LbrM2904_000692400			0.92
OG5_132126	hypothetical protein, conserved	1		0	0	LbrM2904_000198500			0.83
OG5_132827	hypothetical protein, conserved	1		0	0	LbrM2904_000008000			1.06
OG5_134066	tuzin-like protein	1		0	3	LbrM2904_000274300			5.67
OG5_142321	metalloprotease-like protein,peptide deformylase, putative (EMBL:AY353252)	1		0	0	LbrM2904_000814200			0.96
OG5_149604	hypothetical protein, conserved	1		0	1	LbrM2904_000011500			1.17
OG5_149914	hypothetical protein	1		0	1	LbrM2904_000754200			0.97
OG5_151904	hypothetical protein, conserved	1		0	0	LbrM2904_000814400			0.87
OG5_151905	hypothetical protein, conserved	1		0	0	LbrM2904_000109200			1.06
OG5_151907	hypothetical protein, conserved	1		0	0	LbrM2904_000444600			0.88
OG5_151908	hypothetical protein, conserved	1		0	0	LbrM2904_000461300			0.99
OG5_151909	hypothetical protein, conserved	1		0	0	LbrM2904_000788200			0.85
OG5_152437	hypothetical protein	1		0	1	LbrM2904_000666700			0.97
OG5_154739	hypothetical protein, conserved	1		0	1	LbrM2904_000063800			1.05
OG5_154740	hypothetical protein, conserved	1		0	0	LbrM2904_000354400			0.9
OG5_154741	hypothetical protein, conserved	1		0	0	LbrM2904_000435200			1.03
OG5_155868	hypothetical protein	1		0	0	LbrM2904_000190500			1.01
OG5_158384	hypothetical protein, conserved,inositol 5-phosphatase-like protein	1		0	0	LbrM2904_000796400			1
OG5_161893	hypothetical protein	1		0	0	LbrM2904_000542500			0.78
OG5_162271	hypothetical protein	1		0	1	LbrM2904_000654500			0.81
OG5_162319	hypothetical protein	1		0	1	LbrM2904_000391200			1.21
OG5_162394	hypothetical protein	1		0	1	LbrM2904_000697600			0.99
OG5_164625	hypothetical protein, conserved	1		0	0	LbrM2904_000413900			0.9
OG5_164748	hypothetical protein, conserved	1		0	0	LbrM2904_000087800			0.84
OG5_167675	hypothetical protein	1		0	1	LbrM2904_000667500			4.26
OG5_167687	hypothetical protein	1		0	0	LbrM2904_000786200			0.93
OG5_171326	surface antigen-like protein	1		0	0	LbrM2904_000816800			0.84
OG5_173551	hypothetical protein, conserved	1		0	1	LbrM2904_000497700			0.94
OG5_174131	hypothetical protein	1		0	1	LbrM2904_000769300			0.82
OG5_185212	hypothetical protein ,T. brucei spp.-specific protein	1		0	1	LbrM2904_000201400			1.01
OG5_200862	hypothetical protein, conserved	1		0	0	LbrM2904_000173600			0.94
OG5_204172	hypothetical protein	2		0	0	LbrM2904_000805200,LbrM2904_000805300			2.12
OG5_204174	hypothetical protein	2		0	2	LbrM2904_000797500,LbrM2904_000797600			1.87
OG5_204183	hypothetical protein	1		0	0	LbrM2904_000798100			0.83
OG5_204184	hypothetical protein	1		0	1	LbrM2904_000082900			1.03
OG5_204189	hypothetical protein	2		0	4	LbrM2904_000111100,LbrM2904_000111400			5.51
OG5_204190	hypothetical protein, conserved,	2		0	1	LbrM2904_000112500,LbrM2904_000112600			1.81
OG5_204193	hypothetical protein	1		0	0	LbrM2904_000137800			0.8
OG5_204214	hypothetical protein	1		0	0	LbrM2904_000792800			0.92
OG5_204230	hypothetical protein, conserved	1		0	1	LbrM2904_000541500			0.92
OG5_204253	hypothetical protein	2		0	2	LbrM2904_000674800,LbrM2904_000674900			1.95
OG5_206778	selenoprotein, putative	1		0	1	LbrM2904_000782600			0.99
OG5_236274	multi drug resistance protein-like ,hypothetical protein, conserved	1		0	1	LbrM2904_000379800			1.26
OG5_236303	hypothetical protein	1		0	1	LbrM2904_000761400			0.99
OG5_247477	hypothetical protein	1		0	1	LbrM2904_000808600			1.03
OG5_247657	hypothetical protein	1		0	1	LbrM2904_000431500			1.29
OG5_248246	hypothetical protein	1		0	1	LbrM2904_000458300			1.46

### Sheet: S7
L. guyanensis LsCL085 orthologous groups with >2 the number of haploid copies of genes compared with assembled copies
OG		Number of assembled genes in OG	Assembled genes in OG	OG haploid copy number
Orthologous Group ID	Description	L. guyanensis	L. guyanensis	L. guyanensis
OG5_132061	TATE DNA Transposon DNA Transposon	14	LgCL085_bin2320050,LgCL085_2010520,LgCL085_344940,LgCL085_250230,LgCL085_250700,LgCL085_111240,LgCL085_080020,LgCL085_242430,LgCL085_220750,LgCL085_320020,LgCL085_2021370,LgCL085_2021380,LgCL085_2021390,LgCL085_292650	49.65
OG5_126605	alpha tubulin	2	LgCL085_292710,LgCL085_292720	35.87
OG5_126749	GP63, leishmanolysin,metallo-peptidase, Clan MA(M), Family M8	8	LgCL085_100440,LgCL085_100450,LgCL085_100460,LgCL085_100480,LgCL085_100490,LgCL085_100500,LgCL085_bin1420010,LgCL085_bin1100020	32.7
OG5_173452	tuzin, putative	3	LgCL085_bin1490080,LgCL085_080610,LgCL085_bin1440020	19.12
OG5_145872	ATG8/AUT7/APG8/PAZ2, putative ,microtubule associated protein-like protein	2	LgCL085_090170,LgCL085_090180	19.1
OG5_126631	elongation factor 1-alpha	1	LgCL085_170110	18.06
OG5_143922	ATP dependent DEAD-box helicase, putative ,hypothetical protein, conserved	2	LgCL085_2011260,LgCL085_2011620	17
OG5_126703	polyubiquitin, putative	2	LgCL085_311800,LgCL085_353840	15.6
OG5_126617	receptor-type adenylate cyclase, putative,receptor-type adenylate cyclase b	5	LgCL085_170010,LgCL085_170020,LgCL085_170120,LgCL085_170130,LgCL085_170140	14.31
OG5_148241	hypothetical protein, conserved in leishmania	1	LgCL085_040170	14.18
OG5_126611	beta tubulin ,	1	LgCL085_081060	14.11
OG5_128620	NADH-dependent fumarate reductase, putative	3	LgCL085_340780,LgCL085_341060,LgCL085_341070	14.02
OG5_137181	ATG8/AUT7/APG8/PAZ2, putative,ATG8/AUT7/APG8/PAZ2, putative	1	LgCL085_191160	12.71
OG5_143904	amastin-like surface protein	4	LgCL085_bin380020,LgCL085_2014310,LgCL085_bin1330010,LgCL085_180410	11.8
OG5_169610	surface antigen-like protein ,	1	LgCL085_040370	10.7
OG5_127518	SLACS like gene retrotransposon element ,SLACS ,hypothetical protein	3	LgCL085_160450,LgCL085_bin130010,LgCL085_bin130020	10.46
OG5_126623	lipophosphoglycan biosynthetic protein, putative,heat shock protein 90, putative,glucose regulated protein 94, putative, heat shock protein 83-1 ,heat shock protein 83-	2	LgCL085_330350,LgCL085_290780	10.32
OG5_144952	hypothetical protein	3	LgCL085_150460,LgCL085_150480,LgCL085_bin150010	9.79
OG5_183236	tuzin, putative	1	LgCL085_080590	9.28
OG5_127067	thimet oligopeptidase, putative,metallo-peptidase, Clan MA(E), Family M3,dipeptylcarboxypeptidase ,peptidyl dipeptidase, putative, dipeptylcarboxypeptidase, putative;with=GeneDB:LinJ02_V3.0710 ,peptidyl dipeptidase, putative, putative,metallo-peptidase, Clan MA(E), Family M3	3	LgCL085_261540,LgCL085_272700,LgCL085_272710	8.9
OG5_159127	hypothetical protein	1	LgCL085_191720	8.88
OG5_126588	heat-shock protein hsp70, putative ,glucose-regulated protein 78	3	LgCL085_261200,LgCL085_282900,LgCL085_281270	7.14
OG5_130385	paraflagellar rod protein 2C ,paraflagellar rod protein 1D	2	LgCL085_310040,LgCL085_161420	7.08
OG5_127269	40S ribosomal protein S30, putative	3	LgCL085_300640,LgCL085_300650,LgCL085_300660	7.06
OG5_126685	pyruvate kinase	2	LgCL085_333640,LgCL085_350010	6.35
OG5_126923	elongation factor 2	1	LgCL085_350200	5.7
OG5_126854	glycoprotein 96-92, putative ,kinetoplast-associated protein-like protein ,	2	LgCL085_270260,LgCL085_282350	5.48
OG5_126707	zinc transporter, putative	2	LgCL085_333520,LgCL085_282030	5.1
OG5_157998	3-hydroxyisobutyryl-coenzyme a hydrolase-like protein	1	LgCL085_323800	5.08
OG5_183523	amastin-like protein	1	LgCL085_2012930	4.91
OG5_183839	hypothetical protein, conserved	1	LgCL085_292700	4.88
OG5_134818	beta-fructofuranosidase-like protein	2	LgCL085_340590,LgCL085_040280	4.75
OG5_126569	histone H3	1	LgCL085_101020	4.55
OG5_183499	hypothetical protein,	2	LgCL085_2011000,LgCL085_2011010	4.11
OG5_126607	cysteine peptidase A (CPA) ,cathepsin L-like protease	2	LgCL085_191470,LgCL085_080840	4.03
OG5_128553	hypothetical protein, conserved	1	LgCL085_292390	3.96
OG5_157974	surface protein amastin, putative	1	LgCL085_300860	3.94
OG5_127464	hypothetical protein, conserved	1	LgCL085_343310	3.63
OG5_149015	hypothetical protein, conserved	1	LgCL085_343260	3.53
OG5_141804	hypothetical protein, conserved	1	LgCL085_343270	3.51
OG5_128727	hypothetical protein, conserved	1	LgCL085_343330	3.44
OG5_142480	hypothetical protein, conserved	1	LgCL085_343250	3.41
OG5_167675	hypothetical protein	1	LgCL085_333630	3.4
OG5_184108	hypothetical protein	1	LgCL085_343290	3.37
OG5_127449	structural maintenance of chromosome (SMC) family protein, putative	1	LgCL085_343280	3.29
OG5_143955	hypothetical protein, conserved	1	LgCL085_343320	3.22
OG5_136894	iron/zinc transporter protein-like protein ,	1	LgCL085_312960	3.2
OG5_126744	heat shock 70-related protein 1, mitochondrial precursor, putative	1	LgCL085_302240	3.16
OG5_146064	hypothetical protein, conserved	1	LgCL085_331530	3.14
OG5_149066	hypothetical protein, conserved	1	LgCL085_351350	3.1
OG5_184109	hypothetical protein	1	LgCL085_343300	3.06
OG5_149067	hypothetical protein, conserved	1	LgCL085_351360	3.03
OG5_127165	ATPase alpha subunit, putative	1	LgCL085_050440	2.85
OG5_129202	hypothetical protein, conserved	1	LgCL085_211560	2.81
OG5_204189	hypothetical protein, unknown function ,	1	LgCL085_101000	2.77
OG5_126930	40S ribosomal protein S16, putative	1	LgCL085_260850	2.55
OG5_149016	hypothetical protein, conserved	1	LgCL085_343340	2.53
OG5_126984	,eukaryotic initiation factor 4a, putative	1	LgCL085_010650	2.29
OG5_139854	hypothetical protein, conserved	1	LgCL085_140380	2.29
OG5_131200	thiolase protein-like protein ,3-ketoacyl-CoA thiolase-like protein, putative	1	LgCL085_311520	2.25
OG5_151618	protein kinase	1	LgCL085_081050	2.24
OG5_127617	IgE-dependent histamine-releasing factor	1	LgCL085_241340	2.23
OG5_142236	hypothetical protein,	1	LgCL085_272660	2.22
OG5_173495	hypothetical protein	1	LgCL085_272690	2.18
OG5_158637	GP63-like protein, leishmanolysin-like protein,metallo-peptidase, Clan MA(M), Family M8	1	LgCL085_311870	2.17
OG5_128598	hypothetical protein, conserved ,	1	LgCL085_180960	2.17
OG5_183583	hypothetical protein, conserved	1	LgCL085_081030	2.15
OG5_145959	hypothetical protein, conserved	1	LgCL085_081010	2.15
OG5_166726	amastin-like surface protein-like protein	1	LgCL085_241640	2.13
OG5_127918	hypothetical protein, conserved	1	LgCL085_081000	2.13
OG5_128268	ubiquitin-conjugating enzyme e2, putative	1	LgCL085_2010980	2.13
OG5_127129	3-mercaptopyruvate sulfurtransferase	1	LgCL085_050770	2.13
OG5_148215	hypothetical protein, conserved ,	1	LgCL085_171460	2.11
OG5_127099	ATPase beta subunit, putative	1	LgCL085_251030	2.1
OG5_148522	hypothetical protein, conserved	1	LgCL085_2011020	2.09
OG5_127154	prolyl-tRNA synthetase, putative,bifunctional aminoacyl-tRNA synthetase, putative	1	LgCL085_181250	2.08
OG5_126868	Qa-SNARE protein	1	LgCL085_281560	2.08
OG5_145932	ubiquitin-conjugating enzyme, putative	1	LgCL085_2011630	2.07
OG5_149065	hypothetical protein, conserved	1	LgCL085_351300	2.07
OG5_148521	hypothetical protein, conserved	1	LgCL085_2010990	2.07
OG5_127529	N-acetyltransferase subunit Nat1, putative	1	LgCL085_351400	2.07
OG5_149061	hypothetical protein, conserved ,hypothetical protein, conserved ,hypothetical protein, conserved ,hypothetical protein, conserved	1	LgCL085_351240	2.06
OG5_174649	membrane-bound acid phosphatase, putative	1	LgCL085_282790	2.06
OG5_138263	calpain-like cysteine peptidase, putative,cysteine peptidase, Clan CA, family C2, putative	1	LgCL085_140810	2.06
OG5_127106	succinyl-CoA synthetase alpha subunit, putative	1	LgCL085_251640	2.06
OG5_183558	hypothetical protein	1	LgCL085_2021020	2.06
OG5_126872	60S acidic ribosomal protein P2, putative	1	LgCL085_030370	2.05
OG5_145964	hypothetical protein, conserved	1	LgCL085_220630	2.04
OG5_161858	hypothetical protein, conserved	1	LgCL085_2021010	2.04
OG5_184134	hypothetical protein, conserved	1	LgCL085_351290	2.03
OG5_157933	3a2rel-related protein ,3a2rel-related protein	1	LgCL085_240440	2.02
OG5_138264	developmentally regulated protein, putative	1	LgCL085_151080	2.02

### Sheet: S8
L. naiffi LnCL223 orthologous groups with >2 the number of haploid copies of genes compared with assembled copies
OG		Number of assembled genes in OG	Assembled genes in OG	OG haploid copy number
Orthologous Group ID	Description	L. naiffi	L. naiffi	L. naiffi
OG5_126749	GP63, leishmanolysin,metallo-peptidase, Clan MA(M), Family M8	9	LnCL223_100460,LnCL223_100470,LnCL223_100480,LnCL223_100490,LnCL223_100500,LnCL223_100510,LnCL223_100520,LnCL223_bin2370010,LnCL223_bin390010	55.74
OG5_126703	polyubiquitin, putative	1	LnCL223_353710	42.7
OG5_126611	beta tubulin	2	LnCL223_bin2110010,LnCL223_330890	27.4
OG5_126631	elongation factor 1-alpha	1	LnCL223_170110	19.64
OG5_128620	NADH-dependent fumarate reductase, putative,	4	LnCL223_341090,LnCL223_340780,LnCL223_341070,LnCL223_341080	16.42
OG5_173495	hypothetical protein	1	LnCL223_272760	15.11
OG5_143904	amastin-like surface protein, putative	6	LnCL223_2012820,LnCL223_2010730,LnCL223_2010740,LnCL223_2010750,LnCL223_180410,LnCL223_080310	14.47
OG5_126605	alpha tubulin	1	LnCL223_130230	13.45
OG5_126617	receptor-type adenylate cyclase, putative,receptor-type adenylate cyclase b , receptor-type adenylate cyclase a	5	LnCL223_170010,LnCL223_170020,LnCL223_170120,LnCL223_170130,LnCL223_170140	12.79
OG5_126623	lipophosphoglycan biosynthetic protein, putative,heat shock protein 90, putative,glucose regulated protein 94, putative,heat shock protein 83-1	2	LnCL223_290780,LnCL223_330370	11.91
OG5_132061	TATE DNA Transposon	3	LnCL223_345200,LnCL223_290010,LnCL223_280010	10.54
OG5_127342	peptidase m20/m25/m40 family-like protein ,succinyl-diaminopimelate desuccinylase-like protein	2	LnCL223_312070,LnCL223_331820	10.27
OG5_126573	histone H4	4	LnCL223_341220,LnCL223_232010,LnCL223_060020,LnCL223_350060	10.06
OG5_129633	glucose transporter, lmgt2	2	LnCL223_330300,LnCL223_356500	9.82
OG5_148948	hypothetical protein, conserved	2	LnCL223_331810,LnCL223_331830	9.44
OG5_134818	beta-fructofuranosidase-like protein	2	LnCL223_340590,LnCL223_040220	9.34
OG5_157998	3-hydroxyisobutyryl-coenzyme a hydrolase-like protein	1	LnCL223_323890	8.55
OG5_143955	hypothetical protein, conserved	2	LnCL223_343360,LnCL223_343370	8.29
OG5_127639	protein phosphatase 2A catalytic subunit, putative	3	LnCL223_282860,LnCL223_282890,LnCL223_323290	8.18
OG5_126588	heat-shock protein hsp70, putative	3	LnCL223_261200,LnCL223_282980,LnCL223_281280	8.03
OG5_126685	pyruvate kinase	3	LnCL223_340010,LnCL223_010850,LnCL223_350010	7.72
OG5_150516	molybdenum cofactor biosynthesis protein, putative	2	LnCL223_282840,LnCL223_282870	7.6
OG5_136713	kinesin, putative	1	LnCL223_141130	6.89
OG5_173478	5a2rel-related protein	2	LnCL223_220670,LnCL223_220680	6.72
OG5_130385	paraflagellar rod protein 2C ,paraflagellar rod protein 1D	2	LnCL223_161390,LnCL223_310150	6.7
OG5_127067	thimet oligopeptidase, putative,metallo-peptidase, Clan MA(E), Family M3 ,thimet oligopeptidase, putative	3	LnCL223_272740,LnCL223_272750,LnCL223_261540	6.63
OG5_127019	hypothetical protein, conserved	1	LnCL223_282850	6.56
OG5_128109	glycerol uptake protein, putative	3	LnCL223_191510,LnCL223_191540,LnCL223_191550	6.16
OG5_133076	surface antigen protein, putative	2	LnCL223_120760,LnCL223_120770	5.82
OG5_127315	lipase, putative ,lipase, putative	2	LnCL223_312630,LnCL223_331670	5.48
OG5_174649	membrane-bound acid phosphatase, putative	1	LnCL223_282880	5.21
OG5_126707	zinc transporter, putative	2	LnCL223_282060,LnCL223_333470	5.06
OG5_183839	hypothetical protein, conserved	1	LnCL223_292650	4.97
OG5_140928	sodium stibogluconate resistance protein, putative	2	LnCL223_311150,LnCL223_bin1140010	4.92
OG5_126923	elongation factor 2	1	LnCL223_350180	4.83
OG5_126569	histone H3	1	LnCL223_101030	4.62
OG5_137883	mannosyltransferase-like protein ,mannosyltransferase-like protein	2	LnCL223_312050,LnCL223_312060	4.41
OG5_126636	ATP-dependent Clp protease subunit, heat shock protein 100 (HSP100), putative,serine peptidase, putative	2	LnCL223_272730,LnCL223_291340	4.27
OG5_127449	structural maintenance of chromosome (SMC) family protein, putative	1	LnCL223_343320	4.26
OG5_149015	hypothetical protein, conserved	1	LnCL223_343300	4.26
OG5_142480	hypothetical protein, conserved	1	LnCL223_343290	4.23
OG5_126607	, ,cysteine peptidase A (CPA) ,cathepsin L-like protease	2	LnCL223_080820,LnCL223_191650	4.13
OG5_128727	hypothetical protein, conserved	1	LnCL223_343380	4.1
OG5_141804	hypothetical protein, conserved	1	LnCL223_343310	4.06
OG5_127464	hypothetical protein, conserved	1	LnCL223_343350	4.06
OG5_204189	hypothetical protein	1	LnCL223_101020	4.03
OG5_127050	ribosomal protein L1a, putative	1	LnCL223_291180	3.91
OG5_167675	hypothetical protein	1	LnCL223_343280	3.9
OG5_184109	hypothetical protein	1	LnCL223_343340	3.84
OG5_146064	hypothetical protein, conserved	1	LnCL223_331480	3.79
OG5_149016	hypothetical protein, conserved	1	LnCL223_343390	3.74
OG5_146010	hypothetical protein, conserved	1	LnCL223_272720	3.39
OG5_148315	hypothetical protein, conserved	1	LnCL223_090720	3.37
OG5_142236	hypothetical protein, conserved ,hypothetical protein, conserved	1	LnCL223_272710	3.15
OG5_126641	60S ribosomal protein L2, putative	1	LnCL223_341300	2.97
OG5_184108	hypothetical protein	1	LnCL223_343330	2.9
OG5_126874	ribosomal protein L3, putative ,ribosomal protein L3, putative	1	LnCL223_323390	2.82
OG5_127165	ATPase alpha subunit, putative ,ATPase alpha subunit	1	LnCL223_050430	2.8
OG5_128089	n-terminal acetyltransferase complex ard1 subunit homolog, putative	1	LnCL223_250020	2.74
OG5_127562	20s proteasome beta 7 subunit, (putative)	1	LnCL223_2013970	2.55
OG5_126698	enolase	1	LnCL223_141180	2.52
OG5_148484	hypothetical protein, conserved	1	LnCL223_181070	2.5
OG5_178076	hypothetical protein	1	LnCL223_250030	2.49
OG5_183728	hypothetical protein	1	LnCL223_262600	2.37
OG5_129344	glutamate 5-kinase, putative ,	1	LnCL223_262630	2.31
OG5_126711	type II (glutathione peroxidase-like) tryparedoxin peroxidase ,glutathione peroxidase-like protein, putative	1	LnCL223_260780	2.29
OG5_129169	CAAX prenyl protease 2, putative,peptidase with unknown catalytic mechanism (family U48)	1	LnCL223_262610	2.26
OG5_148702	hypothetical protein, conserved	1	LnCL223_251320	2.23
OG5_183523	amastin-like protein ,	1	LnCL223_2012830	2.21
OG5_148522	hypothetical protein, conserved	1	LnCL223_2010860	2.17
OG5_127039	40S ribosomal protein S8, putative	1	LnCL223_242140	2.17
OG5_157974	surface protein amastin, putative	1	LnCL223_300610	2.15
OG5_148521	hypothetical protein, conserved	1	LnCL223_2010840	2.14
OG5_127430	S-phase kinase-associated protein, putative,Skp1 family protein, putative,Cyclin A/CDK2- associated protein	1	LnCL223_110940	2.13
OG5_136436	hypothetical protein, conserved	1	LnCL223_312690	2.12
OG5_148215	hypothetical protein, conserved	1	LnCL223_330880	2.12
OG5_131787	fucose kinase, putative	1	LnCL223_160470	2.11
OG5_148538	hypothetical protein, conserved	1	LnCL223_2012860	2.1
OG5_144122	hypothetical protein, conserved	1	LnCL223_2021490	2.09
OG5_139416	CMP-sialic acid transporter, putative	1	LnCL223_240430	2.08
OG5_127099	ATPase beta subunit, putative ,ATPase beta subunit, putative	1	LnCL223_251200	2.06
OG5_127570	citrate synthase	1	LnCL223_180690	2.05
OG5_126610	phospholipid-transporting ATPase 1-like protein	1	LnCL223_131390	2.05
OG5_126890	40S ribosomal protein S4, putative	1	LnCL223_131030	2.04
OG5_138263	calpain-like cysteine peptidase, putative	1	LnCL223_140800	2.04
OG5_146641	hypothetical protein, conserved	1	LnCL223_2012850	2.03
OG5_166687	hypothetical protein, conserved	1	LnCL223_2021530	2.03
OG5_151567	hypothetical protein, conserved	1	LnCL223_2012870	2.03
OG5_142220	ribonucleoprotein p18, mitochondrial precursor, putative	1	LnCL223_150320	2.03
OG5_214682	iron/zinc transporter protein-like protein	1	LnCL223_313270	2.02

### Sheet: S9
L. braziliensis M2904 orthologous groups with >2 the number of haploid copies of genes compared with assembled copies
OG		Number of assembled genes in OG			OG haploid copy number
Orthologous Group ID	Description	L. braziliensis control	L. braziliensis	L. braziliensis control	L. braziliensis control
OG5_143904	amastin-like surface protein,	5	12	LbrM2904_000293000,LbrM2904_000792500,LbrM2904_000220900,LbrM2904_000079700,LbrM2904_000079800	47.55
OG5_130729	amastin-like surface protein, putative ,amastin-like surface protein, putative ,amastin-like surface protein, putative ,amastin-like surface protein, putative ,amastin-like surface protein, putative ,amastin-like protein ,amastin-like surface protein, putative ,amastin-like surface protein, putative ,amastin-like surface protein ,amastin-like surface protein, putative ,amastin-like surface protein, putative ,amastin-like surface protein, putative ,amastin ,amastin-like surface protein, putative ,amastin-like surface protein, putative ,amastin-like surface protein, putative ,amastin-like surface protein, putative ,amastin-like surface protein, putative ,amastin-like surface protein, putative ,amastin-like surface protein, putative ,amastin-like surface protein, putative ,amastin-like surface protein, putative ,amastin-like surface protein, putative ,amastin-like surface protein, putative ,amastin-like surface protein, putative ,amastin-like surface protein, putative ,amastin-like surface protein, putative ,amastin-like surface protein, putative ,amastin-like surface protein, putative ,amastin-like surface protein, putative ,amastin-like surface protein-like protein ,amastin-like surface protein, putative ,amastin-like surface protein, putative ,amastin-like surface protein, putative ,amastin-like surface protein, putative ,amastin-like surface protein, putative ,amastin-like surface protein, putative ,amastin-like surface protein, putative ,amastin-like surface protein, putative ,amastin-like surface protein, putative , , , , , ,amastin-like surface protein, putative , , , , , ,	8	13	LbrM2904_000821000,LbrM2904_000150600,LbrM2904_000793900,LbrM2904_000261500,LbrM2904_000265600,LbrM2904_000274500,LbrM2904_000221000,LbrM2904_000083200	23.77
OG5_126703	polyubiquitin, putative ,polyubiquitin, putative ,polyubiquitin ,polyubiquitin, putative ,polyubiquitin, putative ,polyubiquitin, putative	2	2	LbrM2904_000756500,LbrM2904_000577400	20.88
OG5_132061	TATE DNA Transposon ,TATE DNA Transposon ,TATE DNA Transposon ,TATE DNA transposons ,hypothetical protein ,TATE DNA Transposon ,TATE DNA Transposon ,TATE DNA Transposon ,TATE DNA Transposon ,TATE DNA transposons ,hypothetical protein ,TATE DNA Transposon ,TATE DNA transposons ,TATE DNA transposons ,hypothetical protein ,TATE DNA Transposon ,TATE DNA transposons,DNA transposon ,TATE DNA transposons ,TATE DNA Transposon ,TATE DNA transposons ,TATE DNA Transposon ,hypothetical protein ,hypothetical protein ,TATE DNA Transposon ,TATE DNA Transposon ,hypothetical protein ,TATE DNA Transposon ,hypothetical protein ,TATE DNA Transposon ,TATE DNA transposons ,hypothetical protein ,TATE DNA transposons ,TATE DNA transposons ,TATE DNA Transposon , ,TATE DNA transposons ,TATE DNA Transposon ,TATE DNA transposons ,TATE DNA Transposon ,TATE DNA Transposon	2	40	LbrM2904_000590100,LbrM2904_000494600	20.85
OG5_127518	SLACS like gene retrotransposon element ,SLACS ,hypothetical protein ,hypothetical protein ,hypothetical protein ,Retrotransposable element SLACS ,hypothetical protein ,hypothetical protein ,hypothetical protein ,SLACS like gene retrotransposon element ,SLACS like gene retrotransposon element ,repeat gene hypothetical protein ,hypothetical protein	2	13	LbrM2904_000188700,LbrM2904_000191900	18.13
OG5_126605	alpha tubulin ,alpha tubulin ,alpha tubulin ,alpha tubulin ,alpha tubulin ,alpha tubulin ,alpha tubulin ,alpha tubulin ,alpha tubulin ,alpha tubulin ,alpha tubulin ,alpha tubulin ,alpha tubulin ,alpha tubulin ,alpha tubulin ,alpha tubulin ,alpha tubulin ,alpha tubulin	1	2	LbrM2904_000139200	16.94
OG5_169610	surface antigen-like protein ,surface antigen-like protein ,surface antigen-like protein	1	3	LbrM2904_000034100	15.86
OG5_126588	heat-shock protein hsp70, putative ,glucose-regulated protein 78, putative ,glucose-regulated protein 78, putative ,glucose-regulated protein 78, putative ,heat-shock protein hsp70, putative ,heat-shock protein hsp70, putative ,glucose-regulated protein 78, putative ,heat-shock protein hsp70, putative ,heat-shock protein hsp70, putative ,heat-shock protein hsp70, putative ,heat-shock protein hsp70, putative ,heat shock protein 70-related protein ,heat shock protein 70-related protein ,heat shock protein 70-related protein ,heat shock protein 70-related protein ,heat-shock protein hsp70, putative ,heat-shock protein hsp70, putative	4	3	LbrM2904_000422600,LbrM2904_000491900,LbrM2904_000492000,LbrM2904_000475400	14.34
OG5_138994	tuzin, putative ,tuzin, putative ,tuzin, putative ,tuzin, putative ,tuzin, putative ,tuzin, putative	5	3	LbrM2904_000259600,LbrM2904_000261400,LbrM2904_000274200,LbrM2904_000274400,LbrM2904_000274600	13.01
OG5_129839	phosphoglycan beta 1,3 galactosyltransferase 4 ,phosphoglycan beta 1,3 galactosyltransferase 1 ,phosphoglycan beta 1,3 galactosyltransferase 1 ,phosphoglycan beta 1,3 galactosyltransferase 2 ,phosphoglycan beta 1,3 galactosyltransferase 4 ,phosphoglycan beta 1,3 galactosyltransferase 4 ,phosphoglycan beta 1,3 galactosyltransferase 5 ,phosphoglycan beta 1,3 galactosyltransferase, putative ,phosphoglycan beta 1,3 galactosyltransferase 4 ,phosphoglycan beta 1,3 galactosyltransferase 6 ,phosphoglycan beta 1,3 galactosyltransferase 7 ,phosphoglycan beta 1,3 galactosyltransferase 2 ,phosphoglycan beta 1,3 galactosyltransferase 6 ,phosphoglycan beta 1,3 galactosyltransferase 5 ,phosphoglycan beta 1,3 galactosyltransferase 2 ,phosphoglycan beta 1,3 galactosyltransferase 3 ,phosphoglycan beta 1,3 galactosyltransferase 4 ,phosphoglycan beta 1,3 galactosyltransferase 7 ,phosphoglycan beta 1,3 galactosyltransferase, putative ,phosphoglycan beta 1,3 galactosyltransferase 1 ,phosphoglycan beta 1,3 galactosyltransferase 4 ,phosphoglycan beta 1,3 galactosyltransferase 1 ,phosphoglycan beta 1,3 galactosyltransferase 6 ,phosphoglycan beta 1,3 galactosyltransferase 5	2	6	LbrM2904_000719600,LbrM2904_000719700	11.89
OG5_127067	thimet oligopeptidase, putative,metallo-peptidase, Clan MA(E), Family M3 ,thimet oligopeptidase, putative,metallo-peptidase, Clan MA(E), Family M3 ,thimet oligopeptidase, putative,metallo-peptidase, Clan MA(E), Family M3 ,peptidyl dipeptidase, putative,metallo-peptidase, Clan MA(E), Family M3 ,dipeptylcarboxypeptidase ,peptidyl dipeptidase, putative,metallo-peptidase, Clan MA(E), Family M3 ,dipeptylcarboxypeptidase, putative;with=GeneDB:LinJ02_V3.0710 ,peptidyl dipeptidase, putative,metallo-peptidase, Clan MA(E), Family M3 ,peptidyl dipeptidase, putative,metallo-peptidase, Clan MA(E), Family M3 ,peptidyl dipeptidase, putative,metallo-peptidase, Clan MA(E), Family M3 ,peptidyl dipeptidase, putative,metallo-peptidase, Clan MA(E), Family M3 ,peptidyl dipeptidase, putative,metallo-peptidase, Clan MA(E), Family M3 ,peptidyl dipeptidase, putative,metallo-peptidase, Clan MA(E), Family M3 ,thimet oligopeptidase, putative,metallo-peptidase, Clan MA(E), Family M3 ,metallo-peptidase, Clan MA(E), Family M3 ,peptidyl dipeptidase, putative,metallo-peptidase, Clan MA(E), Family M3 ,peptidyl dipeptidase, putative,metallo-peptidase, Clan MA(E), Family M3 ,peptidyl dipeptidase, putative,metallo-peptidase, Clan MA(E), Family M3	3	9	LbrM2904_000426100,LbrM2904_000461900,LbrM2904_000462000	11.78
OG5_126631	elongation factor 1-alpha ,elongation factor 1-alpha ,elongation factor 1-alpha ,elongation factor 1-alpha ,elongation factor 1-alpha ,elongation factor 1-alpha ,elongation factor 1-alpha ,elongation factor 1-alpha ,elongation factor 1-alpha ,elongation factor 1-alpha ,elongation factor 1-alpha ,elongation factor 1-alpha ,elongation factor 1-alpha ,elongation factor 1-alpha ,elongation factor 1-alpha ,elongation factor 1-alpha ,elongation factor 1-alpha ,elongation factor 1-alpha ,elongation factor 1-alpha	1	1	LbrM2904_000202100	11.68
OG5_126623	lipophosphoglycan biosynthetic protein, putative,heat shock protein 90, putative,glucose regulated protein 94, putative ,lipophosphoglycan biosynthetic protein, putative,heat shock protein 90, putative,glucose regulated protein 94, putative ,lipophosphoglycan biosynthetic protein, putative,heat shock protein 90, putative,glucose regulated protein 94, putative ,lipophosphoglycan biosynthetic protein, putative,heat shock protein 90, putative,glucose regulated protein 94, putative ,heat shock protein 83-1 ,heat shock protein 83-1 ,heat shock protein 83-1 ,heat shock protein 83-1 ,heat shock protein 83-1 ,heat shock protein 83-1 ,heat shock protein 83-1 ,heat shock protein 83-1 ,heat shock protein 83-1 ,heat shock protein 83-1 ,heat shock protein 83-1 ,heat shock protein 83-1 ,heat shock protein 83-1 ,heat shock protein 83-1 ,heat shock protein 83-1 ,heat shock protein 83-1 ,heat shock protein 83-1 ,heat shock protein 83-1 ,heat shock protein 83-1 ,heat shock protein 83-1 ,heat shock protein 83-1 ,heat shock protein 83-1 ,heat shock protein 83-1 ,heat shock protein 83-1 ,heat shock protein 83-1 ,heat shock protein 83-1	2	4	LbrM2904_000634600,LbrM2904_000502200	11.3
OG5_145872	ATG8/AUT7/APG8/PAZ2, putative ,ATG8/AUT7/APG8/PAZ2, putative ,microtubule associated protein-like protein ,ATG8/AUT7/APG8/PAZ2, putative ,ATG8/AUT7/APG8/PAZ2, putative ,ATG8/AUT7/APG8/PAZ2, putative ,ATG8/AUT7/APG8/PAZ2, putative ,ATG8/AUT7/APG8/PAZ2, putative ,ATG8/AUT7/APG8/PAZ2, putative ,ATG8/AUT7/APG8/PAZ2, putative ,ATG8/AUT7/APG8/PAZ2, putative ,	1	2	LbrM2904_000087400	7.78
OG5_145932	ubiquitin-conjugating enzyme, putative ,ubiquitin-conjugating enzyme, putative ,ubiquitin-conjugating enzyme, putative ,ubiquitin-conjugating enzyme, putative ,ubiquitin-conjugating enzyme, putative	1	2	LbrM2904_000262000	7.26
OG5_143922	ATP dependent DEAD-box helicase, putative ,ATP dependent DEAD-box helicase, putative ,ATP dependent DEAD-box helicase, putative ,ATP dependent DEAD-box helicase, putative ,hypothetical protein, conserved	1	2	LbrM2904_000261900	6.4
OG5_148484	hypothetical protein, conserved ,hypothetical protein, conserved ,hypothetical protein, conserved ,hypothetical protein, conserved	1	1	LbrM2904_000228000	6.34
OG5_204151	hypothetical protein, conserved ,tuzin-like protein	1	2	LbrM2904_000261300	6.11
OG5_133432	phosphatidic acid phosphatase, putative ,phosphatidic acid phosphatase protein-like protein ,phosphatidic acid phosphatase, putative ,phosphatidic acid phosphatase protein-like protein ,phosphatidic acid phosphatase, putative ,phosphatidic acid phosphatase, putative ,phosphatidic acid phosphatase protein-like protein ,phosphatidic acid phosphatase, putative ,phosphatidic acid phosphatase protein-like protein	2	3	LbrM2904_000221100,LbrM2904_000247700	5.69
OG5_134066	tuzin-like protein ,tuzin-like protein ,tuzin-like protein ,tuzin-like protein ,tuzin-like protein ,tuzin-like protein ,tuzin-like protein ,tuzin-like protein ,tuzin-like protein ,tuzin-like protein ,tuzin-like protein ,tuzin-like protein ,tuzin-like protein ,tuzin-like protein ,tuzin-like protein ,tuzin-like protein ,tuzin-like protein ,tuzin-like protein ,tuzin-like protein ,tuzin-like protein ,tuzin-like protein ,tuzin-like protein , , , , , , ,	1	0	LbrM2904_000274300	5.67
OG5_127342	peptidase m20/m25/m40 family-like protein ,succinyl-diaminopimelate desuccinylase-like protein ,peptidase M20/M25/M40, putative ,peptidase M20/M25/M40, putative ,peptidase M20/M25/M40, putative ,peptidase M20/M25/M40, putative ,peptidase M20/M25/M40, putative ,peptidase m20/m25/m40 family-like protein ,peptidase m20/m25/m40 family-like protein ,succinyl-diaminopimelate desuccinylase-like protein ,succinyl-diaminopimelate desuccinylase-like protein ,succinyl-diaminopimelate desuccinylase-like protein ,peptidase m20/m25/m40 family-like protein	2	5	LbrM2904_000652100,LbrM2904_000577300	5.63
OG5_130385	paraflagellar rod protein 2C ,paraflagellar rod protein 1D ,paraflagellar rod protein 2C ,paraflagellar rod protein 1D, putative ,paraflagellar rod protein 2C ,paraflagellar rod protein 1D, putative ,paraflagellar rod protein 2C ,paraflagellar rod protein 2C ,paraflagellar rod protein 1D, putative ,paraflagellar rod protein 2C ,paraflagellar rod protein 2C ,paraflagellar rod protein 1D, putative ,paraflagellar rod protein 1D, putative ,paraflagellar rod protein 1D, putative ,paraflagellar rod protein 1D, putative ,paraflagellar rod protein 2C	2	3	LbrM2904_000198600,LbrM2904_000558100	5.63
OG5_126570	histone H2A ,histone H2A, putative ,histone H2A, putative ,histone H2A, putative ,histone H2A, putative ,histone H2A ,histone H2A, putative ,histone H2A ,histone H2A, putative ,histone H2A, putative ,histone H2A, putative ,histone H2A, putative ,histone H2A, putative ,histone H2A, putative ,histone H2A, putative ,histone H2A, putative ,histone H2A, putative ,histone H2A, putative ,histone H2A, putative	1	7	LbrM2904_000320700	5.59
OG5_204189	hypothetical protein, unknown function ,hypothetical protein, unknown function ,hypothetical protein, unknown function	2	0	LbrM2904_000111100,LbrM2904_000111400	5.51
OG5_148948	hypothetical protein, conserved ,hypothetical protein, conserved ,hypothetical protein, conserved ,hypothetical protein, conserved	2	1	LbrM2904_000649800,LbrM2904_000652000	4.68
OG5_126569	histone H3 ,histone H3 ,histone H3 ,histone H3 ,histone H3 ,histone H3 ,histone H3, putative ,histone H3, putative ,histone H3 ,histone H3 ,histone H3 ,histone H3 ,histone H3, putative ,histone H3, putative ,histone H3 ,hypothetical protein, unknown function ,histone H3 ,histone H3 ,histone H3 ,histone H3, putative ,histone H3, putative	1	4	LbrM2904_000111200	4.46
OG5_126707	zinc transporter, putative ,zinc transporter, putative ,zinc transporter, putative ,zinc transporter, putative ,zinc transporter, putative ,cation transporter, putative ,cation transporter, putative ,cation transporter, putative ,cation transporter, putative	2	2	LbrM2904_000666500,LbrM2904_000482900	4.46
OG5_167675	hypothetical protein	1	0	LbrM2904_000667500	4.26
OG5_126685	pyruvate kinase ,pyruvate kinase ,pyruvate kinase ,pyruvate kinase, putative ,pyruvate kinase ,pyruvate kinase ,pyruvate kinase ,pyruvate kinase ,pyruvate kinase	1	3	LbrM2904_000667600	4.2
OG5_128727	hypothetical protein, conserved ,hypothetical protein, conserved ,hypothetical protein, conserved ,hypothetical protein, conserved ,hypothetical protein, conserved ,hypothetical protein, conserved ,hypothetical protein, conserved ,hypothetical protein, conserved	1	2	LbrM2904_000701700	4.16
OG5_127464	hypothetical protein, conserved ,hypothetical protein, conserved ,hypothetical protein, conserved ,hypothetical protein, conserved	1	1	LbrM2904_000701500	4.01
OG5_141804	hypothetical protein, conserved ,hypothetical protein, conserved ,hypothetical protein, conserved ,hypothetical protein, conserved	1	1	LbrM2904_000701100	3.87
OG5_127449	structural maintenance of chromosome (SMC) family protein, putative ,structural maintenance of chromosome (SMC) family protein, putative ,structural maintenance of chromosome (SMC) family protein, putative ,structural maintenance of chromosome (SMC) family protein, putative	1	1	LbrM2904_000701200	3.69
OG5_142480	hypothetical protein, conserved ,hypothetical protein, conserved ,hypothetical protein, conserved ,hypothetical protein, conserved	1	1	LbrM2904_000700900	3.59
OG5_149015	hypothetical protein, conserved ,hypothetical protein, conserved ,hypothetical protein, conserved ,hypothetical protein, conserved	1	1	LbrM2904_000701000	3.57
OG5_184109	hypothetical protein, unknown function ,hypothetical protein, unknown function ,hypothetical protein, unknown function ,hypothetical protein, unknown function	1	1	LbrM2904_000701400	3.53
OG5_126573	histone H4 ,histone H4 ,histone H4 ,histone H4 ,histone H4 ,histone H4 ,histone H4 ,histone H4 ,histone H4 ,histone H4 ,histone H4, putative ,histone H4, putative ,histone H4 ,histone H4 ,histone H4 ,histone H4 ,histone H4 ,histone H4 ,histone H4, putative, pseudogene ,histone H4 ,histone H4 ,histone H4 ,histone H4 ,histone H4 ,histone H4 ,histone H4 ,histone H4 ,histone H4 ,histone H4 ,histone H4 ,histone H4 ,histone H4 ,histone H4 ,histone H4	1	13	LbrM2904_000795800	3.37
OG5_166726	amastin-like surface protein-like protein ,amastin-like surface protein-like protein ,amastin-like surface protein-like protein ,amastin-like surface protein-like protein ,amastin-like surface protein-like protein ,amastin-like surface protein-like protein	1	3	LbrM2904_000378700	3.19
OG5_126923	elongation factor 2 ,elongation factor 2 ,elongation factor 2 ,elongation factor 2 ,elongation factor 2 ,elongation factor 2 ,elongation factor 2	1	1	LbrM2904_000721400	2.99
OG5_127090	60S ribosomal protein L5, putative ,60S ribosomal protein L5, putative ,60S ribosomal protein L5, putative ,60S ribosomal protein L5, putative ,60S ribosomal protein L5, putative ,60S ribosomal protein L5, putative ,60S ribosomal protein L5, putative ,60S ribosomal protein L5, putative ,60S ribosomal protein L5, putative ,60S ribosomal protein L5, putative	1	2	LbrM2904_000684800	2.87
OG5_127710	hypothetical protein, conserved ,hypothetical protein, conserved ,hypothetical protein, conserved ,hypothetical protein, conserved ,hypothetical protein, conserved ,hypothetical protein, conserved ,hypothetical protein, conserved ,hypothetical protein, conserved ,hypothetical protein, conserved ,hypothetical protein, conserved ,hypothetical protein, conserved ,hypothetical protein, conserved ,hypothetical protein, conserved ,hypothetical protein, conserved ,hypothetical protein, conserved	1	2	LbrM2904_000230000	2.78
OG5_183523	amastin-like protein ,amastin-like protein ,amastin-like protein ,amastin-like protein	1	1	LbrM2904_000279200	2.61
OG5_126874	ribosomal protein L3, putative ,ribosomal protein L3, putative ,ribosomal protein L3, putative ,ribosomal protein L3, putative ,ribosomal protein L3, putative ,ribosomal protein L3, putative ,ribosomal protein L3, putative ,ribosomal protein L3, putative ,ribosomal protein L3, putative ,ribosomal protein L3, putative ,ribosomal protein L3, putative ,ribosomal protein L3, putative	1	1	LbrM2904_000622900	2.55
OG5_126744	heat shock 70-related protein 1, mitochondrial precursor, putative ,heat shock 70-related protein 1, mitochondrial precursor, putative ,heat shock 70-related protein 1, mitochondrial precursor, putative ,heat shock 70-related protein 1, mitochondrial precursor, putative ,heat shock 70-related protein 1, mitochondrial precursor, putative ,heat shock 70-related protein 1, mitochondrial precursor, putative ,heat shock 70-related protein 1, mitochondrial precursor, putative ,heat shock 70-related protein 1, mitochondrial precursor, putative ,heat shock 70-related protein 1, mitochondrial precursor, putative ,heat shock 70-related protein 1, mitochondrial precursor, putative ,heat shock 70-related protein 1, mitochondrial precursor, putative ,heat shock 70-related protein 1, mitochondrial precursor, putative ,heat shock 70-related protein 1, mitochondrial precursor, putative ,heat shock 70-related protein 1, mitochondrial precursor, putative ,heat shock 70-related protein 1, mitochondrial precursor, putative	1	2	LbrM2904_000546300	2.51
OG5_139854	hypothetical protein, conserved ,hypothetical protein, conserved ,hypothetical protein, conserved ,hypothetical protein, conserved ,hypothetical protein, conserved ,hypothetical protein, conserved ,hypothetical protein, conserved ,hypothetical protein, conserved ,hypothetical protein, conserved	1	2	LbrM2904_000156800	2.49
OG5_126800	calmodulin, putative ,calmodulin, putative ,calmodulin, putative ,calmodulin, putative ,calmodulin, putative ,calmodulin, putative ,calmodulin, putative ,calmodulin, putative ,calmodulin, putative ,calmodulin, putative ,calmodulin, putative	1	3	LbrM2904_000820700	2.46
OG5_139635	amino acid permease ,amino acid permease ,amino acid permease ,amino acid permease ,amino acid permease ,amino acid permease ,amino acid permease ,amino acid permease ,amino acid permease ,amino acid permease ,amino acid permease ,amino acid permease ,amino acid permease , ,amino acid permease	1	5	LbrM2904_000576300	2.41
OG5_148315	hypothetical protein, conserved ,hypothetical protein, conserved ,hypothetical protein, conserved ,hypothetical protein, conserved ,hypothetical protein, conserved	1	2	LbrM2904_000093400	2.39
OG5_126641	60S ribosomal protein L2, putative ,60S ribosomal protein L2, putative ,60S ribosomal protein L2, putative ,60S ribosomal protein L2, putative ,60S ribosomal protein L2, putative ,60S ribosomal protein L2, putative ,60S ribosomal protein L2, putative ,60S ribosomal protein L2, putative ,60S ribosomal protein L2, putative ,60S ribosomal protein L2, putative ,60S ribosomal protein L2, putative ,60S ribosomal protein L2, putative	1	3	LbrM2904_000680500	2.37
OG5_127617	IgE-dependent histamine-releasing factor, putative ,IgE-dependent histamine-releasing factor, putative ,IgE-dependent histamine-releasing factor, putative ,IgE-dependent histamine-releasing factor, putative ,IgE-dependent histamine-releasing factor, putative ,IgE-dependent histamine-releasing factor, putative ,	1	1	LbrM2904_000379300	2.36
OG5_129349	hypothetical protein, conserved ,hypothetical protein, conserved ,hypothetical protein, conserved ,hypothetical protein, conserved ,hypothetical protein, conserved ,hypothetical protein, conserved , ,	1	2	LbrM2904_000022000	2.36
OG5_148702	hypothetical protein, conserved ,hypothetical protein, conserved ,hypothetical protein, conserved ,hypothetical protein, conserved	1	1	LbrM2904_000403400	2.33
OG5_126878	40S ribosomal protein S15a ,40S ribosomal protein S15A, putative ,40S ribosomal protein S15A, putative ,40S ribosomal protein S15A, putative ,40S ribosomal protein S15A, putative ,40S ribosomal protein S15A, putative ,40S ribosomal protein S15A, putative ,40S ribosomal protein S15A, putative	1	2	LbrM2904_000125400	2.32
OG5_129344	glutamate 5-kinase, putative ,glutamate 5-kinase, putative ,glutamate 5-kinase, putative ,glutamate 5-kinase, putative ,glutamate 5-kinase, putative	1	2	LbrM2904_000436800	2.32
OG5_126698	enolase ,enolase ,enolase ,enolase ,enolase	1	2	LbrM2904_000165200	2.32
OG5_127165	ATPase alpha subunit, putative ,ATPase alpha subunit ,ATPase alpha subunit ,ATPase alpha subunit ,ATPase alpha subunit ,ATPase alpha subunit ,ATPase alpha subunit, putative ,	1	1	LbrM2904_000044600	2.29
OG5_127129	3-mercaptopyruvate sulfurtransferase ,3-mercaptopyruvate sulfurtransferase ,3-mercaptopyruvate sulfurtransferase ,mercaptopyruvate sulfurtransferase	1	1	LbrM2904_000048400	2.28
OG5_127501	6-phosphogluconolactonase ,6-phosphogluconolactonase ,6-phosphogluconolactonase ,6-phosphogluconolactonase ,6-phosphogluconolactonase	1	2	LbrM2904_000436700	2.26
OG5_183580	hypothetical protein, unknown function ,hypothetical protein, unknown function ,hypothetical protein, unknown function ,hypothetical protein, unknown function	1	1	LbrM2904_000326900	2.25
OG5_149016	hypothetical protein, conserved ,hypothetical protein, conserved ,hypothetical protein, conserved ,hypothetical protein, conserved	1	1	LbrM2904_000701800	2.23
OG5_183728	hypothetical protein, unknown function ,hypothetical protein, unknown function ,hypothetical protein, unknown function ,hypothetical protein, unknown function	1	1	LbrM2904_000436500	2.22
OG5_129202	hypothetical protein, conserved ,hypothetical protein, conserved ,hypothetical protein, conserved ,hypothetical protein, conserved ,hypothetical protein, conserved	1	1	LbrM2904_000328900	2.22
OG5_126896	40S ribosomal protein S24e ,40S ribosomal protein S24e ,40S ribosomal protein S24e ,40S ribosomal protein S24e ,40S ribosomal protein S24e ,40S ribosomal protein S24e ,40S ribosomal protein S24e	1	1	LbrM2904_000749800	2.12
OG5_148522	hypothetical protein, conserved ,hypothetical protein, conserved ,hypothetical protein, conserved ,hypothetical protein, conserved	1	1	LbrM2904_000259400	2.11
OG5_183558	hypothetical protein, conserved ,hypothetical protein, conserved ,hypothetical protein, conserved ,hypothetical protein, conserved	1	1	LbrM2904_000305200	2.09
OG5_126907	60S ribosomal subunit protein L31, putative ,60S ribosomal subunit protein L31, putative ,60S ribosomal subunit protein L31, putative ,60S ribosomal subunit protein L31, putative ,60S ribosomal subunit protein L31, putative ,60S ribosomal subunit protein L31, putative ,60S ribosomal subunit protein L31, putative ,60S ribosomal subunit protein L31, putative	1	2	LbrM2904_000698900	2.08
OG5_126711	type II (glutathione peroxidase-like) tryparedoxin peroxidase ,glutathione peroxidase-like protein, putative ,type II (glutathione peroxidase-like) tryparedoxin peroxidase ,type II (glutathione peroxidase-like) tryparedoxin peroxidase ,glutathione peroxidase-like protein, putative ,type II (glutathione peroxidase-like) tryparedoxin peroxidase ,type II (glutathione peroxidase-like) tryparedoxin peroxidase ,glutathione peroxidase-like protein, putative ,glutathione peroxidase-like protein, putative	1	2	LbrM2904_000418500	2.06
OG5_129169	CAAX prenyl protease 2, putative,peptidase with unknown catalytic mechanism (family U48) ,CAAX prenyl protease 2, putative,peptidase with unknown catalytic mechanism (family U48) ,CAAX prenyl protease 2, putative,peptidase with unknown catalytic mechanism (family U48) ,CAAX prenyl protease 2, putative,peptidase with unknown catalytic mechanism (family U48)	1	1	LbrM2904_000436600	2.06
OG5_136894	iron/zinc transporter protein-like protein ,iron/zinc transporter protein-like protein ,iron/zinc transporter protein-like protein ,iron/zinc transporter protein-like protein ,iron/zinc transporter protein-like protein ,iron/zinc transporter protein-like protein ,iron/zinc transporter protein-like protein ,iron/zinc transporter protein-like protein	1	2	LbrM2904_000588700	2.03
OG5_142220	ribonucleoprotein p18, mitochondrial precursor, putative ,ribonucleoprotein p18, mitochondrial precursor, putative ,ribonucleoprotein p18, mitochondrial precursor, putative ,ribonucleoprotein p18, mitochondrial precursor, putative ,ribonucleoprotein p18, mitochondrial precursor, putative ,ribonucleoprotein p18, mitochondrial precursor, putative ,ribonucleoprotein p18, mitochondrial precursor, putative	1	2	LbrM2904_000171900	2.03
OG5_140928	sodium stibogluconate resistance protein, putative ,sodium stibogluconate resistance protein, putative ,sodium stibogluconate resistance protein, putative ,sodium stibogluconate resistance protein, putative ,sodium stibogluconate resistance protein, putative ,sodium stibogluconate resistance protein, putative ,sodium stibogluconate resistance protein, putative ,sodium stibogluconate resistance protein, putative ,sodium stibogluconate resistance protein, putative ,sodium stibogluconate resistance protein, putative ,sodium stibogluconate resistance protein, putative ,sodium stibogluconate resistance protein, putative , , ,sodium stibogluconate resistance protein, putative	1	4	LbrM2904_000568000	2.02

### Sheet: S10
Copy number of 10kb non-overlapping loci in each genome. Gray shading indicates the loci that a minichromosome is amplified from on L. panamensis PSC-1 and L. shawi M8408.
L. braziliensisM2904 control self-mapped
Chromosome	Tile start (bp)	Tile End (bp)	Median Tile coverage	Median chromosome coverage	Haploid copy number
LbrM2904.10	1	10001	152	68	2.24
LbrM2904.17	30001	40001	163	71	2.3
LbrM2904.18	160001	170001	255	73	3.49
LbrM2904.20.1	400001	410001	368	70	5.26
LbrM2904.20.1	410001	420001	396	70	5.66
LbrM2904.22	1	10001	173	70	2.47
LbrM2904.26	970001	974544	165	71	2.32
LbrM2904.27	940001	949132	239	70	3.41
LbrM2904.32	1510001	1511466	199	73	2.73
LbrM2904.33	490001	500001	198	73	2.71
LbrM2904.33	1410001	1412185	282	73	3.86
LbrM2904.34	1240001	1250001	155	74	2.09
LbrM2904.34	1250001	1260001	284	74	3.84
LbrM2904.34	1270001	1280001	302	74	4.08
L. braziliensis M2904 published genome self-mapped
Chromosome	Tile start (bp)	Tile End (bp)	Median Tile coverage	Median chromosome coverage	Haploid copy number
LbrM.18	180001	190001	226	71	3.18
LbrM.34	1320001	1330001	256	71	3.61
LbrM.34	1330001	1340001	143	71	2.01
L. panamensis PSC-1 self-mapped
Chromosome	Tile start (bp)	Tile End (bp)	Median Tile coverage	Median chromosome coverage	Haploid copy number
Lpan.10	500001	510001	277	130	2.13
Lpan.10	510001	512284	284	130	2.18
Lpan.20	1130001	1140001	279.5	137	2.04
Lpan.22	1	10001	358	152	2.36
Lpan.24	830001	832421	380.5	135	2.82
Lpan.26	1010001	1020001	313	137	2.28
Lpan.26	1020001	1024527	307	137	2.24
Lpan.27	960001	970001	1426	135	10.56
Lpan.27	1030001	1040001	292	135	2.16
Lpan.31	1340001	1340778	640	280	2.29
Lpan.34	1290001	1300001	320	145	2.21
Lpan.34	1300001	1310001	318	145	2.19
Lpan.34	1310001	1320001	335	145	2.31
Lpan.34	1320001	1330001	295	145	2.03
Lpan.34	1840001	1850001	642	145	4.43
Lpan.34	1850001	1860001	592	145	4.08
Lpan.34	1860001	1870001	587	145	4.05
Lpan.34	1870001	1880001	598	145	4.12
Lpan.34	1880001	1890001	589	145	4.06
Lpan.34	1890001	1900001	611	145	4.21
Lpan.34	1900001	1910001	592	145	4.08
Lpan.34	1910001	1920001	636	145	4.39
Lpan.34	1920001	1930001	589	145	4.06
Lpan.34	1930001	1936232	664	145	4.58
Lpan.35	450001	460001	308	142	2.17
Lpan.35	2610001	2610169	1413	142	9.95
L. braziliensis M2904 genome with L. guyanensis M4147 reads mapped to it
Chromosome	Tile start (bp)	Tile End (bp)	Median Tile coverage	Median chromosome coverage	Haploid copy number
LbrM.28	1050001	1060001	54	27	2
L. braziliensis M2904 genome with L. panamensisWR120 reads mapped to it
Chromosome	Tile start (bp)	Tile End (bp)	Median Tile coverage	Median chromosome coverage	Haploid copy number
LbrM.28	1050001	1060001	43	21	2.05
LbrM.34	1320001	1330001	66	21	3.14
LbrM.34	1330001	1340001	65	21	3.1
LbrM.34	1340001	1350001	49	21	2.33
LbrM.35	460001	470001	43	21	2.05
LbrM.35	470001	480001	44	21	2.1
LbrM.35	480001	490001	43	21	2.05
L. braziliensis M2904 genome with L. naiffi LnCL223 reads mapped to it
Chromosome	Tile start (bp)	Tile End (bp)	Median Tile coverage	Median chromosome coverage	Haploid copy number
LbrM.11	430001	440001	74	36	2.06
LbrM.20.1	360001	370001	54	27	2
LbrM.20.2	640001	650001	60	29	2.07
LbrM.20.2	650001	660001	62	29	2.14
LbrM.22	250001	260001	79	34	2.32
LbrM.26	970001	980001	67	33	2.03
LbrM.27	1070001	1080001	99	29	3.41
LbrM.28	1050001	1060001	162	32	5.06
LbrM.29	1090001	1100001	63	31	2.03
LbrM.31	970001	980001	126	59	2.14
LbrM.34	1320001	1330001	123	28	4.39
LbrM.34	1330001	1340001	106	28	3.79
LbrM.34	1340001	1350001	85	28	3.04
LbrM.34	1370001	1380001	57	28	2.04
L. braziliensis M2904 genome with L. guyanensis LsCL085 reads mapped to it
Chromosome	Tile start (bp)	Tile End (bp)	Median Tile coverage	Median chromosome coverage	Haploid copy number
LbrM.08	240001	250001	153	75	2.04
LbrM.18	380001	390001	101	50	2.02
LbrM.20.1	360001	370001	91	44	2.07
LbrM.22	1	10001	101	49	2.06
LbrM.27	1070001	1080001	97	46	2.11
LbrM.34	1320001	1330001	159	46	3.46
LbrM.34	1330001	1340001	152	46	3.3
LbrM.34	1340001	1350001	135.5	46	2.95
L. braziliensisM2904 genome with L. lainsoniM6426 reads mapped to it
Chromosome	Tile start (bp)	Tile End (bp)	Median Tile coverage	Median chromosome coverage	Haploid copy number
LbrM.01	90001	100001	26	12	2.17
LbrM.02	70001	80001	29	10	2.9
LbrM.03	1	10001	25	12	2.08
LbrM.03	360001	362421	24	12	2
LbrM.10	510001	520001	28	13	2.15
LbrM.26	970001	980001	31	15	2.07
L. braziliensis M2904 genome with L. naiffi M5533 reads mapped to it
Chromosome	Tile start (bp)	Tile End (bp)	Median Tile coverage	Median chromosome coverage	Haploid copy number
LbrM.20.1	1160001	1170001	88	40	2.2
LbrM.28	1050001	1060001	109	41	2.66
LbrM.31	970001	980001	180	71	2.54
LbrM.34	1320001	1330001	146	41	3.56
LbrM.34	1330001	1340001	128	41	3.12
LbrM.34	1340001	1350001	110	41	2.68
L. braziliensis M2904 genome with L. shawiM8408 reads mapped to it
Chromosome	Tile start (bp)	Tile End (bp)	Median Tile coverage	Median chromosome coverage	Haploid copy number
LbrM.26	970001	980001	42	20	2.1
LbrM.28	1050001	1060001	54	21	2.57
LbrM.33	90001	100001	47	22	2.14
LbrM.34	1320001	1330001	49	22	2.23
LbrM.34	1330001	1340001	48	22	2.18
LbrM.34	1860001	1870001	105	22	4.77
LbrM.34	1870001	1880001	167	22	7.59
LbrM.34	1880001	1890001	158	22	7.18
LbrM.34	1890001	1900001	172	22	7.82
LbrM.34	1900001	1910001	193	22	8.77
LbrM.34	1910001	1920001	168	22	7.64
LbrM.34	1920001	1930001	161	22	7.32
LbrM.34	1930001	1940001	176	22	8
LbrM.34	1940001	1950001	175	22	7.95
LbrM.34	1950001	1960001	173	22	7.86
LbrM.34	1960001	1970001	186	22	8.45
LbrM.34	1970001	1980001	187	22	8.5
LbrM.34	1980001	1990001	171	22	7.77
LbrM.34	1990001	2000001	136	22	6.18
L. panamensis PSC-1 with L. panamensis WR120 reads mapped to it
Chromosome	Tile start (bp)	Tile End (bp)	Median Tile coverage	Median chromosome coverage	Haploid copy number
Lpan.10	500001	510001	43	20	2.15
Lpan.10	510001	512284	40	20	2
Lpan.13	530001	540001	47	20	2.35
Lpan.20	1130001	1140001	43	21	2.05
Lpan.22	1	10001	45	21	2.14
Lpan.24	830001	832421	75.5	20	3.78
Lpan.27	960001	970001	235	21	11.19
Lpan.31	1340001	1340778	89	42	2.12
Lpan.34	1290001	1300001	76	22	3.45
Lpan.34	1300001	1310001	72	22	3.27
Lpan.34	1310001	1320001	82	22	3.73
Lpan.34	1320001	1330001	54	22	2.45
Lpan.35	430001	440001	47	22	2.14
Lpan.35	450001	460001	45	22	2.05
Lpan.35	2610001	2610169	201	22	9.14
L. braziliensis M2904 genome with L. peruviana PAB-4377 reads mapped to it
Chromosome	Tile start (bp)	Tile End (bp)	Median Tile coverage	Median chromosome coverage	Haploid copy number
LbrM.01	10001	20001	61	28	2.18
LbrM.01	20001	30001	76	28	2.71
LbrM.01	90001	100001	77	28	2.75
LbrM.02	20001	30001	73	25	2.92
LbrM.02	220001	230001	84	25	3.36
LbrM.02	240001	250001	60	25	2.4
LbrM.03	1	10001	89	37	2.41
LbrM.03	10001	20001	89	37	2.41
LbrM.03	20001	30001	76	37	2.05
LbrM.03	330001	340001	106	37	2.86
LbrM.03	350001	360001	92	37	2.49
LbrM.04	30001	40001	96	42	2.29
LbrM.04	40001	50001	100	42	2.38
LbrM.04	430001	440001	95	42	2.26
LbrM.04	440001	444124	91	42	2.17
LbrM.05	10001	20001	104	42	2.48
LbrM.05	20001	30001	84	42	2
LbrM.05	370001	380001	107	42	2.55
LbrM.06	100001	110001	98	49	2
LbrM.06	110001	120001	106	49	2.16
LbrM.07	10001	20001	111	51	2.18
LbrM.07	200001	210001	123	51	2.41
LbrM.07	230001	240001	107	51	2.1
LbrM.08	10001	20001	98	48	2.04
LbrM.08	350001	360001	106	48	2.21
LbrM.08	360001	370001	98	48	2.04
LbrM.10	20001	30001	110	49	2.24
LbrM.10	270001	280001	108	49	2.2
LbrM.13	110001	120001	127	62	2.05
LbrM.22	1	10001	149	66	2.26
LbrM.24	540001	550001	133	65	2.05
LbrM.26	550001	560001	157	76	2.07
LbrM.26	970001	980001	179	76	2.36
LbrM.31	790001	800001	335	156	2.15
LbrM.34	1320001	1330001	240	82	2.93
LbrM.34	1340001	1350001	209	82	2.55
L. braziliensis M2904 genome with L. peruviana LEM1537reads mapped to it
Chromosome	Tile start (bp)	Tile End (bp)	Median Tile coverage	Median chromosome coverage	Haploid copy number
LbrM.01	10001	20001	58	12	4.83
LbrM.01	20001	30001	51	12	4.25
LbrM.01	40001	50001	34	12	2.83
LbrM.01	80001	90001	43	12	3.58
LbrM.01	90001	100001	45.5	12	3.79
LbrM.01	100001	110001	26	12	2.17
LbrM.02	20001	30001	87	11	7.91
LbrM.02	80001	90001	25	11	2.27
LbrM.02	130001	140001	23	11	2.09
LbrM.02	140001	150001	46	11	4.18
LbrM.02	170001	180001	28	11	2.55
LbrM.02	210001	220001	34	11	3.09
LbrM.02	220001	230001	81	11	7.36
LbrM.02	240001	250001	43	11	3.91
LbrM.03	1	10001	70	15	4.67
LbrM.03	10001	20001	72	15	4.8
LbrM.03	20001	30001	45	15	3
LbrM.03	40001	50001	40	15	2.67
LbrM.03	50001	60001	35	15	2.33
LbrM.03	60001	70001	42	15	2.8
LbrM.03	110001	120001	44	15	2.93
LbrM.03	200001	210001	41	15	2.73
LbrM.03	320001	330001	34	15	2.27
LbrM.03	330001	340001	93	15	6.2
LbrM.03	350001	360001	62	15	4.13
LbrM.03	360001	362421	52	15	3.47
LbrM.04	1	10001	45	19	2.37
LbrM.04	30001	40001	65	19	3.42
LbrM.04	40001	50001	77	19	4.05
LbrM.04	400001	410001	66	19	3.47
LbrM.04	410001	420001	90	19	4.74
LbrM.04	420001	430001	44	19	2.32
LbrM.04	430001	440001	67	19	3.53
LbrM.04	440001	444124	54	19	2.84
LbrM.05	1	10001	39	19	2.05
LbrM.05	10001	20001	73	19	3.84
LbrM.05	20001	30001	83	19	4.37
LbrM.05	30001	40001	74	19	3.89
LbrM.05	70001	80001	48	19	2.53
LbrM.05	80001	90001	44	19	2.32
LbrM.05	150001	160001	54	19	2.84
LbrM.05	270001	280001	39	19	2.05
LbrM.05	360001	370001	50	19	2.63
LbrM.05	370001	380001	68	19	3.58
LbrM.05	410001	420001	45	19	2.37
LbrM.06	10001	20001	123	33	3.73
LbrM.06	20001	30001	118	33	3.58
LbrM.06	30001	40001	107	33	3.24
LbrM.06	40001	50001	67.5	33	2.05
LbrM.06	50001	60001	87	33	2.64
LbrM.06	80001	90001	88	33	2.67
LbrM.06	100001	110001	85	33	2.58
LbrM.06	110001	120001	93	33	2.82
LbrM.06	120001	130001	74	33	2.24
LbrM.06	130001	140001	66	33	2
LbrM.06	140001	150001	71	33	2.15
LbrM.06	500001	510001	76	33	2.3
LbrM.07	1	10001	61	24	2.54
LbrM.07	10001	20001	77	24	3.21
LbrM.07	20001	30001	80	24	3.33
LbrM.07	30001	40001	74	24	3.08
LbrM.07	150001	160001	61	24	2.54
LbrM.07	160001	170001	51	24	2.13
LbrM.07	190001	200001	61	24	2.54
LbrM.07	200001	210001	76	24	3.17
LbrM.07	230001	240001	57	24	2.38
LbrM.07	240001	250001	53	24	2.21
LbrM.07	250001	260001	80	24	3.33
LbrM.07	260001	270001	54	24	2.25
LbrM.07	530001	540001	50	24	2.08
LbrM.07	540001	550001	57	24	2.38
LbrM.07	550001	560001	56	24	2.33
LbrM.08	10001	20001	124	32	3.88
LbrM.08	20001	30001	86	32	2.69
LbrM.08	30001	40001	79	32	2.47
LbrM.08	50001	60001	74	32	2.31
LbrM.08	220001	230001	67	32	2.09
LbrM.08	330001	340001	64	32	2
LbrM.08	350001	360001	78	32	2.44
LbrM.08	360001	370001	98	32	3.06
LbrM.08	370001	380001	69	32	2.16
LbrM.09	10001	20001	75	31	2.42
LbrM.09	20001	30001	63	31	2.03
LbrM.09	30001	40001	75	31	2.42
LbrM.09	40001	50001	78	31	2.52
LbrM.09	390001	400001	69	31	2.23
LbrM.09	520001	530001	66	31	2.13
LbrM.09	530001	540001	75	31	2.42
LbrM.09	540001	550001	68	31	2.19
LbrM.09	550001	556679	72	31	2.32
LbrM.10	20001	30001	79	27	2.93
LbrM.10	30001	40001	63	27	2.33
LbrM.10	40001	50001	68	27	2.52
LbrM.10	50001	60001	58	27	2.15
LbrM.10	90001	100001	55	27	2.04
LbrM.10	230001	240001	60	27	2.22
LbrM.10	270001	280001	63	27	2.33
LbrM.10	300001	310001	69	27	2.56
LbrM.10	480001	490001	63	27	2.33
LbrM.10	490001	500001	65	27	2.41
LbrM.10	520001	530001	72	27	2.67
LbrM.10	550001	560001	65	27	2.41
LbrM.12	10001	20001	90	34	2.65
LbrM.12	20001	30001	74	34	2.18
LbrM.12	270001	280001	75	34	2.21
LbrM.13	110001	120001	80	38	2.11
LbrM.13	570001	580001	79	38	2.08
LbrM.13	590001	600001	80	38	2.11
LbrM.13	610001	616006	84	38	2.21
LbrM.14	160001	170001	106	46	2.3
LbrM.15	10001	20001	70	33	2.12
LbrM.15	250001	260001	70	33	2.12
LbrM.15	320001	330001	69	33	2.09
LbrM.15	570001	580001	84	33	2.55
LbrM.15	580001	590001	90	33	2.73
LbrM.15	590001	600001	66	33	2
LbrM.16	1	10001	77	34	2.26
LbrM.16	20001	30001	69	34	2.03
LbrM.16	160001	170001	69	34	2.03
LbrM.16	320001	330001	74	34	2.18
LbrM.16	350001	360001	69	34	2.03
LbrM.17	20001	30001	99	33	3
LbrM.17	200001	210001	68	33	2.06
LbrM.17	260001	270001	68	33	2.06
LbrM.17	270001	280001	76	33	2.3
LbrM.17	660001	670001	79	33	2.39
LbrM.17	680001	690001	80	33	2.42
LbrM.18	660001	670001	123	46	2.67
LbrM.19	30001	40001	95	40	2.38
LbrM.19	50001	60001	97	40	2.43
LbrM.19	60001	70001	121	40	3.03
LbrM.19	70001	80001	108	40	2.7
LbrM.19	80001	90001	82	40	2.05
LbrM.19	640001	650001	81	40	2.03
LbrM.20.2	310001	320001	111	51	2.18
LbrM.21	20001	30001	90	35	2.57
LbrM.21	200001	210001	73	35	2.09
LbrM.21	220001	230001	70	35	2
LbrM.21	300001	310001	73	35	2.09
LbrM.21	490001	500001	73	35	2.09
LbrM.21	640001	650001	76	35	2.17
LbrM.21	650001	660001	75	35	2.14
LbrM.21	660001	670001	71	35	2.03
LbrM.24	10001	20001	72	36	2
LbrM.24	20001	30001	90	36	2.5
LbrM.24	30001	40001	75	36	2.08
LbrM.24	40001	50001	72	36	2
LbrM.24	540001	550001	74	36	2.06
LbrM.24	760001	770001	79	36	2.19
LbrM.25	20001	30001	85	39	2.18
LbrM.25	680001	690001	78	39	2
LbrM.25	690001	700001	88	39	2.26
LbrM.25	700001	710001	78	39	2
LbrM.26	550001	560001	85	42	2.02
LbrM.26	970001	980001	92	42	2.19
LbrM.27	10001	20001	74	36	2.06
LbrM.27	30001	40001	75	36	2.08
LbrM.27	40001	50001	85	36	2.36
LbrM.27	310001	320001	75	36	2.08
LbrM.27	660001	670001	76	36	2.11
LbrM.27	950001	960001	76	36	2.11
LbrM.31	230001	240001	127	62	2.05
LbrM.31	330001	340001	143	62	2.31
LbrM.31	340001	350001	138	62	2.23
LbrM.31	350001	360001	131	62	2.11
LbrM.31	510001	520001	132	62	2.13
LbrM.31	650001	660001	125	62	2.02
LbrM.31	790001	800001	126	62	2.03
LbrM.31	830001	840001	141	62	2.27
LbrM.31	850001	860001	169	62	2.73
LbrM.31	880001	890001	125	62	2.02
LbrM.31	950001	960001	172	62	2.77
LbrM.31	960001	970001	149	62	2.4
LbrM.31	970001	980001	126	62	2.03
LbrM.31	1060001	1070001	140	62	2.26
LbrM.31	1070001	1080001	130	62	2.1
LbrM.31	1080001	1090001	139	62	2.24
LbrM.31	1090001	1100001	126	62	2.03
LbrM.31	1210001	1220001	153	62	2.47
LbrM.31	1260001	1270001	129	62	2.08

### Sheet: S11
Orthologous groups (OGs) Leishmania
OG		Number of assembled genes in OG											Assembled genes in OG											OG haploid copy number
		Leishmania Viannia						Leishmania Leishmania			Sauroleishmania		Leishmania Viannia						Leishmania Leishmania			Sauroleishmania		Leishmania Viannia
Orthologous Group ID	Description	L. guyanensis	L. naiffi	L. braziliensis control	L. braziliensis	L. braziliensis reftest	L. panamensis	L. major	L. infantum	L. mexicana	L. adleri	L. tarentolae	L. guyanensis	L. naiffi	L. braziliensis control	L. braziliensis	L. braziliensis reftest	L. panamensis	L. major	L. infantum	L. mexicana	L. adleri	L. tarentolae	L. guyanensis	L. naiffi	Lbraziliensis control
OG5_126538	hypothetical protein, conserved ,hypothetical protein, conserved ,hypothetical protein, conserved ,hypothetical protein, conserved ,ankyrin/TPR repeat protein ,ankyrin/TPR repeat protein ,ankyrin/TPR repeat protein ,ankyrin/TPR repeat protein ,hypothetical protein, conserved ,hypothetical protein, conserved ,hypothetical protein, conserved ,hypothetical protein, conserved	3	3	3	3	3	3	3	3	3	3	3	LgCL085_303010,LgCL085_240130,LgCL085_280680	LnCL223_302830,LnCL223_240130,LnCL223_280680	LbrM2904_000367300,LbrM2904_000467900,LbrM2904_000469500	LbrM.30.3300,LbrM.24.0130,LbrM.28.0700	LbrM_000414300,LbrM_000612700,LbrM_000522600	XP_010699355.1,XP_010700410.1,XP_010701345.1	LmjF.30.3260,LmjF.24.0140,LmjF.28.0680	LinJ.30.3310,LinJ.24.0130,LinJ.28.0720	LmxM.29.3260,LmxM.24.0140,LmxM.28.0680	LaHO174_bin1820050,LaHO174_280650,LaHO174_240130	LtaP24.0130,LtaP30.3300,LtaP28.0700	2.91	3.09	3.07
OG5_126554	cytochrome p450-like protein ,cytochrome p450-like protein ,cytochrome p450-like protein ,cytochrome p450-like protein	1	1	1	1	1	1	1	1	1	1	1	LgCL085_270110	LnCL223_270110	LbrM2904_000437900	LbrM.27.0100	LbrM_000487500	XP_010700096.1	LmjF.27.0090	LinJ.27.0090	LmxM.27.0090	LaHO174_283090	LtaP27.0090	1.04	1.09	1.04
OG5_126558	dynein heavy chain, cytosolic, putative ,dynein heavy chain, cytosolic, putative ,dynein heavy chain, cytosolic, putative ,dynein heavy chain, cytosolic, putative ,dynein heavy chain, putative ,dynein heavy chain, putative ,dynein heavy chain, putative ,dynein heavy chain, putative ,dynein heavy chain, putative ,dynein heavy chain, putative ,dynein heavy chain, putative ,dynein heavy chain, putative ,dynein heavy chain, putative ,dynein heavy chain, putative ,dynein heavy chain, putative ,dynein heavy chain, putative ,dynein heavy chain, putative ,dynein heavy chain, putative ,dynein heavy chain, putative ,dynein heavy chain, putative ,dynein heavy chain, putative ,dynein heavy chain, putative ,dynein heavy chain, putative ,dynein heavy chain, putative ,dynein heavy chain (pseudogene), putative,dynein heavy chain, point mutation ,dynein heavy chain (pseudogene), putative,dynein heavy chain, point mutation ,dynein heavy chain (pseudogene), putative,dynein heavy chain, point mutation ,dynein heavy chain, putative ,dynein heavy chain, putative ,dynein heavy chain, putative ,dynein heavy chain, putative ,dynein heavy chain, putative ,dynein heavy chain, putative ,dynein heavy chain, putative ,dynein heavy chain, putative ,dynein heavy chain, putative ,dynein heavy chain, putative ,dynein heavy chain, putative ,dynein heavy chain, putative ,dynein heavy chain, putative ,dynein heavy chain, putative ,dynein heavy chain, putative ,dynein heavy chain, putative ,dynein heavy chain, putative ,dynein heavy chain, putative ,dynein heavy chain, putative ,dynein heavy chain, putative ,dynein heavy chain, putative ,dynein heavy chain, putative ,dynein heavy chain, putative ,dynein heavy chain, putative ,dynein heavy chain, putative	13	14	14	13	13	13	13	13	13	13	13	LgCL085_131440,LgCL085_260980,LgCL085_2013590,LgCL085_2013890,LgCL085_250690,LgCL085_231570,LgCL085_141040,LgCL085_351030,LgCL085_271800,LgCL085_272640,LgCL085_282970,LgCL085_280610,LgCL085_221000	LnCL223_2013500,LnCL223_2013800,LnCL223_131460,LnCL223_272680,LnCL223_271820,LnCL223_250880,LnCL223_260980,LnCL223_221010,LnCL223_231600,LnCL223_231610,LnCL223_280610,LnCL223_283070,LnCL223_350980,LnCL223_141020	LbrM2904_000151900,LbrM2904_000729100,LbrM2904_000420500,LbrM2904_000162800,LbrM2904_000339100,LbrM2904_000455100,LbrM2904_000461400,LbrM2904_000360400,LbrM2904_000468900,LbrM2904_000493000,LbrM2904_000493100,LbrM2904_000285600,LbrM2904_000288500,LbrM2904_000399000	LbrM.22.1010,LbrM.23.1430,LbrM.25.0860,LbrM.13.1510,LbrM.20.3490,LbrM.27.1870,LbrM.14.1050,LbrM.28.0630,LbrM.20.3790,LbrM.28.3090,LbrM.27.2710,LbrM.35.1070,LbrM.26.1040	LbrM_000505300,LbrM_000514200,LbrM_000804500,LbrM_000406800,LbrM_000384200,LbrM_000183100,LbrM_000194500,LbrM_000325800,LbrM_000328900,LbrM_000469500,LbrM_000521900,LbrM_000547800,LbrM_000447300	XP_010697335.1,XP_010697232.1,XP_010698564.1,XP_010698594.1,XP_010699101.1,XP_010699303.1,XP_010699669.1,XP_010699920.1,XP_010700403.1,XP_010700259.1,XP_010700340.1,XP_010700642.1,XP_010703035.1	LmjF.22.1110,LmjF.23.1310,LmjF.25.0980,LmjF.13.1650,LmjF.34.3880,LmjF.27.1750,LmjF.27.2590,LmjF.14.1060,LmjF.28.0610,LmjF.34.4160,LmjF.28.2880,LmjF.36.0950,LmjF.26.1020	LinJ.22.0930,LinJ.23.1570,LinJ.25.1010,LinJ.13.1390,LinJ.34.3690,LinJ.27.1650,LinJ.27.2460,LinJ.14.1130,LinJ.34.3990,LinJ.28.0650,LinJ.28.3110,LinJ.36.1010,LinJ.26.1000	LmxM.22.1110,LmxM.23.1310,LmxM.25.0980,LmxM.13.1650,LmxM.33.3880,LmxM.27.1750,LmxM.27.2590,LmxM.14.1060,LmxM.33.4160,LmxM.28.0610,LmxM.28.2880,LmxM.36.0950,LmxM.26.1020	LaHO174_260830,LaHO174_343200,LaHO174_343500,LaHO174_272320,LaHO174_271560,LaHO174_141070,LaHO174_280590,LaHO174_282870,LaHO174_131140,LaHO174_220950,LaHO174_250860,LaHO174_3610930,LaHO174_231580	LtaP22.1070,LtaP28.2900,LtaP25.1030,LtaP27.2640,LtaP34.4130,LtaP34.3820,LtaP28.0630,LtaP27.1800,LtaP36.0950,LtaP13.1510,LtaP14.1050,LtaP26.0950,LtaP23.1600	13.38	14.12	13.4
OG5_126560	surface antigen-like protein ,surface antigen-like protein ,surface antigen-like protein ,surface antigen-like protein ,surface antigen-like protein ,surface antigen-like protein	1	1	1	3	3	1	1	1	1	3	2	LgCL085_040180	LnCL223_040150	LbrM2904_000030000	LbrM.04.0670,LbrM.04.0260,LbrM.04.1260	LbrM_000020100,LbrM_000050900,LbrM_000055300	XP_010703667.1	LmjF.04.0180	LinJ.04.0170	LmxM.04.0180	LaHO174_bin1890010,LaHO174_bin910010,LaHO174_bin2280010	LtaP04.0170,LtaPcontig02966-1	1.05	1.13	0
OG5_126561	p-glycoprotein-like protein ,pentamidine resistance protein 1 ,pentamidine resistance protein 1 ,p-glycoprotein e ,p-glycoprotein e ,p-glycoprotein e ,p-glycoprotein e ,multidrug resistance protein, putative,p-glycoprotein, putative,ABC transporter, putative ,multidrug resistance protein, putative,p-glycoprotein, putative,ABC transporter, putative ,ATP-binding cassette protein subfamily C, member 1, putative ,ABC-thiol transporter ,ATP-binding cassette protein subfamily C, member 1, putative ,ATP-binding cassette protein subfamily C, member 2, putative ,ABC-thiol transporter ,ABC-thiol transporter ,ABC-thiol transporter ,ATP-binding cassette protein subfamily C, member 2, putative ,multidrug resistance protein, putative,p-glycoprotein, putative,ABC transporter, putative ,ATP-binding cassette protein subfamily C, member 1, putative ,ATP-binding cassette protein subfamily C, member 6, putative ,ATP-binding cassette protein subfamily C, member 6, putative ,multidrug resistance protein, copy 1-like protein ,p-glycoprotein e, putative ,p-glycoprotein e, putative ,ATP-binding cassette protein subfamily C, member 5, putative ,ATP-binding cassette protein subfamily C, member 5, putative	6	7	7	5	4	6	7	7	7	7	11	LgCL085_311190,LgCL085_311210,LgCL085_230230,LgCL085_230280,LgCL085_230850,LgCL085_230870	LnCL223_311490,LnCL223_311500,LnCL223_230230,LnCL223_230280,LnCL223_bin730010,LnCL223_bin2250010,LnCL223_bin2250020	LbrM2904_000346800,LbrM2904_000346900,LbrM2904_000347000,LbrM2904_000347300,LbrM2904_000571600,LbrM2904_000571700,LbrM2904_000571800	LbrM.31.1500,LbrM.23.0230,LbrM.23.0740,LbrM.23.0280,LbrM.31.1510	LbrM_000392900,LbrM_000393400,LbrM_000633500,LbrM_000633600	XP_010699182.1,XP_010699187.1,XP_010701507.1,XP_010701508.1,XP_010701509.1,XP_010701510.1	LmjF.31.1430,LmjF.31.1270,LmjF.23.0210,LmjF.23.0220,LmjF.23.0250,LmjF.31.1290,LmjF.31.1280	LinJ.31.1460,LinJ.31.1290,LinJ.23.0230,LinJ.23.0290,LinJ.23.0240,LinJ.31.1310,LinJ.31.1300	LmxM.30.1430,LmxM.30.1270,LmxM.23.0250,LmxM.23.0220,LmxM.23.0210,LmxM.30.1290,LmxM.30.1280	LaHO174_311050,LaHO174_311060,LaHO174_230230,LaHO174_230240,LaHO174_230250,LaHO174_230260,LaHO174_230300	LtaP32.0340,LtaP23.0310,LtaP31.1240,LtaP26.0760,LtaP31.1420,LtaP23.0240,LtaP31.1250,LtaP23.0260,LtaP31.1230,LtaP31.1260,LtaP23.0250	8.68	9.33	6.26
OG5_126567	hypothetical protein	0	0	0	1	1	0	0	0	0	0	0				LbrM.29.2060	LbrM_000569900							0	0	0
OG5_126568	ATP-binding cassette protein subfamily A, member 7, putative ,ATP-binding cassette protein subfamily A, member 7, putative ,ABC1 transporter-like protein ,ABC1 transporter, putative ,ABC1 transporter-like protein ,ABC1 transporter, putative ,ATP-binding cassette subfamily A, member 1, putative ,ABC1 transporter, putative ,ATP-binding cassette protein subfamily A, member 4, putative ,ABC1 transporter, putative ,ATP-binding cassette protein subfamily A, member 4, putative ,ATP-binding cassette protein subfamily A, member 6, putative ,ABC transporter, putative ,ATP-binding cassette protein subfamily A, member 6, putative ,ATP-binding cassette protein subfamily A, member 9, putative ,ABC transporter, putative ,ABC transporter, putative ,ABC transporter, putative ,ATP-binding cassette protein subfamily A, member 10, putative,ABC transporter, putative ,ATP-binding cassette protein subfamily A, member 10, putative,ABC transporter, putative ,ABC transporter, putative ,ATP-binding cassette protein subfamily A, member 8, putative ,ATP-binding cassette protein subfamily A, member 8, putative ,ABC transporter, putative ,ABC1 transporter, putative ,ATP-binding cassette protein subfamily A, member 3, putative ,ABC1 transporter, putative ,ATP-binding cassette protein subfamily A, member 3, putative ,ATP-binding cassette protein subfamily A, member 5, putative ,ATP-binding cassette protein subfamily A, member 5, putative ,ABC transporter, putative ,ATP-binding cassette protein subfamily A, member 2, putative ,ATP-binding cassette protein subfamily A, member 2, putative ,ATP-binding cassette protein subfamily A, member 4, putative ,ABC transporter, putative ,ABC transporter, putative ,ATP-binding cassette protein subfamily A, member 2, putative ,ATP-binding cassette protein subfamily A, member 9, putative ,ATP-binding cassette protein subfamily A, member 9, putative ,ABC transporter-like protein ,	10	12	9	9	9	9	10	11	11	10	10	LgCL085_150730,LgCL085_111020,LgCL085_111050,LgCL085_111060,LgCL085_111070,LgCL085_111080,LgCL085_111100,LgCL085_271040,LgCL085_290630,LgCL085_bin240260	LnCL223_271050,LnCL223_110950,LnCL223_110960,LnCL223_110970,LnCL223_110980,LnCL223_110990,LnCL223_111000,LnCL223_111020,LnCL223_020280,LnCL223_290640,LnCL223_bin2460010,LnCL223_150900	LbrM2904_000177100,LbrM2904_000015700,LbrM2904_000447500,LbrM2904_000500800,LbrM2904_000125700,LbrM2904_000125800,LbrM2904_000125900,LbrM2904_000126000,LbrM2904_000126300	LbrM.15.0820,LbrM.02.0350,LbrM.11.1000,LbrM.27.1050,LbrM.29.0630,LbrM.11.1040,LbrM.11.1010,LbrM.11.0960,LbrM.11.1020	LbrM_000497300,LbrM_000555800,LbrM_000035300,LbrM_000209400,LbrM_000155400,LbrM_000155800,LbrM_000156000,LbrM_000156100,LbrM_000156300	XP_010696965.1,XP_010696966.1,XP_010696967.1,XP_010696968.1,XP_010696970.1,XP_010697449.1,XP_010698167.1,XP_010700185.1,XP_010700669.1	LmjF.15.0760,LmjF.02.0300,LmjF.11.1290,LmjF.27.0980,LmjF.29.0620,LmjF.27.0970,LmjF.11.1240,LmjF.11.1270,LmjF.11.1220,LmjF.11.1250	LinJ.15.0800,LinJ.02.0270,LinJ.11.1240,LinJ.11.1280,LinJ.29.0640,LinJ.27.0830,LinJ.11.1230,LinJ.11.1260,LinJ.11.1210,LinJ.27.0840,LinJ.11.1220	LmxM.15.0760,LmxM.02.0300,LmxM.11.1250,LmxM.11.1290,LmxM.08_29.0620,LmxM.27.0970,LmxM.11.1240,LmxM.11.1270,LmxM.11.1220,LmxM.27.0980,LmxM.11.1220a	LaHO174_150780,LaHO174_270850,LaHO174_271110,LaHO174_271120,LaHO174_020220,LaHO174_290630,LaHO174_111050,LaHO174_111060,LaHO174_111070,LaHO174_111090	LtaP15.0740,LtaP11.1190,LtaP27.1290,LtaP11.1170,LtaP02.0230,LtaP27.1280,LtaP33.0980,LtaP11.1140,LtaP29.0640,LtaP27.1010	9.32	14.44	9.91
OG5_126569	histone H3 ,histone H3 ,histone H3 ,histone H3 ,histone H3 ,histone H3 ,histone H3, putative ,histone H3, putative ,histone H3 ,histone H3 ,histone H3 ,histone H3 ,histone H3, putative ,histone H3, putative ,histone H3 ,hypothetical protein, unknown function ,histone H3 ,histone H3 ,histone H3 ,histone H3, putative ,histone H3, putative	1	1	1	4	4	0	6	4	7	4	1	LgCL085_101020	LnCL223_101030	LbrM2904_000111200	LbrM.10.0970,LbrM.10.1070,LbrM.10.1080,LbrM.10.1090	LbrM_000138300,LbrM_000139300,LbrM_000139600,LbrM_000139900		LmjF.10.0870,LmjF.10.0990,LmjF.16.0570,LmjF.16.0575,LmjF.16.0600,LmjF.16.0610	LinJ.10.0920,LinJ.10.1070,LinJ.16.0600,LinJ.16.0610	LmxM.10.0870,LmxM.10.0970,LmxM.10.0990,LmxM.16.0570,LmxM.16.0575,LmxM.16.0600,LmxM.16.0610	LaHO174_100980,LaHO174_100990,LaHO174_160510,LaHO174_160540	LtaP16.0570	4.55	4.62	4.46
OG5_126570	histone H2A ,histone H2A, putative ,histone H2A, putative ,histone H2A, putative ,histone H2A, putative ,histone H2A ,histone H2A, putative ,histone H2A ,histone H2A, putative ,histone H2A, putative ,histone H2A, putative ,histone H2A, putative ,histone H2A, putative ,histone H2A, putative ,histone H2A, putative ,histone H2A, putative ,histone H2A, putative ,histone H2A, putative ,histone H2A, putative	2	2	1	7	7	0	6	2	4	2	3	LgCL085_bin490010,LgCL085_bin490020	LnCL223_291760,LnCL223_291770	LbrM2904_000320700	LbrM.21.1140,LbrM.21.1150,LbrM.21.1160,LbrM.32.1260,LbrM.32.1270,LbrM.29.1810,LbrM.29.1820	LbrM_000669300,LbrM_000669400,LbrM_000567500,LbrM_000567600,LbrM_000364400,LbrM_000364500,LbrM_000364600		LmjF.21.0915,LmjF.21.0920,LmjF.21.0930,LmjF.29.1720,LmjF.29.1730,LmjF.29.1740	LinJ.21.1160,LinJ.21.1170	LmxM.08_29.1720,LmxM.08_29.1730,LmxM.08_29.1740,LmxM.21.0920	LaHO174_291690,LaHO174_211140	LtaPcontig03418-1,LtaPcontig00541-1,LtaP29.1860	1.67	2.03	5.59
OG5_126572	histone H2B ,histone H2B ,histone H2B variant ,histone H2B variant ,histone H2B variant ,histone H2B variant ,histone H2B ,histone H2B ,histone H2B ,histone H2B ,histone H2B ,histone H2B ,histone H2B ,histone H2B ,histone H2B ,histone H2B ,histone H2B ,histone H2B ,histone H2B ,histone H2B ,histone H2B	4	4	3	5	5	2	6	5	5	3	3	LgCL085_190370,LgCL085_190380,LgCL085_091330,LgCL085_280220	LnCL223_091440,LnCL223_190380,LnCL223_190390,LnCL223_280220	LbrM2904_000099600,LbrM2904_000464200,LbrM2904_000236800	LbrM.19.0340,LbrM.19.0350,LbrM.28.0220,LbrM.09.1400,LbrM.19.0360	LbrM_000126300,LbrM_000272900,LbrM_000273000,LbrM_000273100,LbrM_000518000	XP_010700364.1,XP_010704371.1	LmjF.28.0210,LmjF.09.1340,LmjF.17.1220,LmjF.19.0030,LmjF.19.0040,LmjF.19.0050	LinJ.28.0210,LinJ.19.0030,LinJ.09.1410,LinJ.17.1320,LinJ.19.0040	LmxM.28.0210,LmxM.09.1340,LmxM.17.1220,LmxM.19.0030,LmxM.19.0050	LaHO174_091430,LaHO174_280200,LaHO174_190030	LtaP28.0220,LtaP19.0170,LtaP09.1380	5.23	7.37	5.74
OG5_126573	histone H4 ,histone H4 ,histone H4 ,histone H4 ,histone H4 ,histone H4 ,histone H4 ,histone H4 ,histone H4 ,histone H4 ,histone H4, putative ,histone H4, putative ,histone H4 ,histone H4 ,histone H4 ,histone H4 ,histone H4 ,histone H4 ,histone H4, putative, pseudogene ,histone H4 ,histone H4 ,histone H4 ,histone H4 ,histone H4 ,histone H4 ,histone H4 ,histone H4 ,histone H4 ,histone H4 ,histone H4 ,histone H4 ,histone H4 ,histone H4 ,histone H4	7	4	1	13	13	6	7	8	6	2	1	LgCL085_150010,LgCL085_313100,LgCL085_341200,LgCL085_231980,LgCL085_060020,LgCL085_350060,LgCL085_210020	LnCL223_341220,LnCL223_232010,LnCL223_060020,LnCL223_350060	LbrM2904_000795800	LbrM.35.0130,LbrM.35.0020,LbrM.35.0050,LbrM.35.0070,LbrM.23.1830,LbrM.02.0020,LbrM.02.0050,LbrM.15.0010,LbrM.29.2900,LbrM.31.3630,LbrM.34.0030,LbrM.34.0050,LbrM.34.1230	LbrM_000793800,LbrM_000794100,LbrM_000794300,LbrM_000795000,LbrM_000411300,LbrM_000578400,LbrM_000738700,LbrM_000738900,LbrM_000751300,LbrM_000032000,LbrM_000032300,LbrM_000200800,LbrM_000656400	XP_010697379.1,XP_010699342.1,XP_010701690.1,XP_010702544.1,XP_010702942.1,XP_010703884.1	LmjF.02.0020,LmjF.06.0010,LmjF.15.0010,LmjF.25.2450,LmjF.31.3180,LmjF.35.1310,LmjF.36.0020	LinJ.06.0010,LinJ.15.0010,LinJ.21.0020,LinJ.25.2560,LinJ.31.3320,LinJ.35.0020,LinJ.35.1320,LinJ.36.0020	LmxM.06.0010,LmxM.15.0010,LmxM.25.2450,LmxM.30.3180,LmxM.34.1310,LmxM.36.0020	LaHO174_060010,LaHO174_bin1190010	LtaP36.0240	10.81	10.06	3.37
OG5_126574	ABC transporter, putative ,ABC transporter, putative ,ATP-binding cassette protein subfamily G, member 4, putative ,ATP-binding cassette protein subfamily G, member 4, putative ,ATP-binding cassette protein, putative ,ATP-binding cassette protein subfamily G, member 6, putative	2	2	2	2	2	2	2	1	1	2	2	LgCL085_150920,LgCL085_353150	LnCL223_150950,LnCL223_353030	LbrM2904_000750000,LbrM2904_000178100	LbrM.15.0930,LbrM.35.3110	LbrM_000826200,LbrM_000210500	XP_010697465.1,XP_010703233.1	LmjF.15.0890,LmjF.36.2890	LinJ.15.0950	LmxM.15.0890	LaHO174_150930,LaHO174_3620330	LtaP15.0910,LtaP36.2950	2.16	2.02	2.05
OG5_126577	myosin XXI ,myosin XXI ,myosin XXI ,myosin heavy chain, putative	1	1	1	1	1	1	1	1	1	1	1	LgCL085_324010	LnCL223_324090	LbrM2904_000630100	LbrM.32.4110	LbrM_000698200	XP_010702081.1	LmjF.32.3870	LinJ.32.4020	LmxM.31.3870	LaHO174_323810	LtaP32.4040	1.08	1.03	0.96
OG5_126579	proteophosphoglycan 5 ,proteophosphoglycan ppg4 , ,proteophosphoglycan ppg4 ,proteophosphoglycan 5 ,proteophosphoglycan ppg4 ,proteophosphoglycan ppg4 ,proteophosphoglycan ppg3, putative , ,hypothetical protein, unknown function ,hypothetical protein, PPG ,hypothetical protein, unknown function ,proteophosphoglycan ppg4 ,proteophosphoglycan ppg4 ,proteophosphoglycan ppg1 ,proteophosphoglycan ppg1 ,proteophosphoglycan ppg3, putative ,proteophosphoglycan ppg3, putative ,proteophosphoglycan ppg3, putative ,proteophosphoglycan 5 ,proteophosphoglycan ppg1 ,proteophosphoglycan ppg3, putative ,	5	4	3	5	6	5	5	8	5	5	7	LgCL085_340470,LgCL085_340480,LgCL085_340490,LgCL085_340500,LgCL085_bin310090	LnCL223_340480,LnCL223_340490,LnCL223_340500,LnCL223_bin1690010	LbrM2904_000058900,LbrM2904_000672300,LbrM2904_000672400	LbrM.34.0540,LbrM.34.0530,LbrM.06.1290,LbrM.34.0520,LbrM.34.0550	LbrM_000021400,LbrM_000743800,LbrM_000743900,LbrM_000744000,LbrM_000744100,LbrM_000744200	XP_010702472.1,XP_010702473.1,XP_010702474.1,XP_010702475.1,XP_010703956.1	LmjF.35.0540,LmjF.35.0520,LmjF.06.0780,LmjF.35.0550,LmjF.35.0500	LinJ.35.0490,LinJ.35.0530,LinJ.35.0500,LinJ.06.0810,LinJ.35.0510,LinJ.35.0520,LinJ.35.0540,LinJ.35.0550	LmxM.34.0520b,LmxM.34.0500a,LmxM.34.0550,LmxM.34.0500,LmxM.34.0540	LaHO174_350490,LaHO174_350500,LaHO174_350510,LaHO174_291060,LaHO174_060820	LtaP29.1140,LtaP35.0680,LtaP06.0750,LtaP35.0660,LtaP35.0650,LtaPcontig104-1,LtaP35.0670	5.95	4.92	2.89
OG5_126583	aldo-keto reductase-like protein ,aldo-keto reductase-like protein ,aldo-keto reductase-like protein ,aldo-keto reductase-like protein ,aldehyde reductase, putative,oxidoreductase, putative ,aldehyde reductase, putative,oxidoreductase, putative ,aldehyde reductase, putative,oxidoreductase, putative ,aldehyde reductase, putative,oxidoreductase, putative ,prostaglandin f2-alpha synthase/D-arabinose dehydrogenase ,prostaglandin f2-alpha synthase/D-arabinose dehydrogenase ,prostaglandin f2-alpha synthase/D-arabinose dehydrogenase ,prostaglandin f2-alpha synthase ,prostaglandin f synthase, putative ,prostaglandin f synthase, putative ,prostaglandin f synthase, putative ,prostaglandin f synthase, putative	4	4	4	4	4	4	4	4	4	4	4	LgCL085_312750,LgCL085_312020,LgCL085_272540,LgCL085_320480	LnCL223_272580,LnCL223_312310,LnCL223_313070,LnCL223_320470	LbrM2904_000594800,LbrM2904_000460500,LbrM2904_000579300,LbrM2904_000586700	LbrM.27.2620,LbrM.31.3240,LbrM.31.2410,LbrM.32.0530	LbrM_000661600,LbrM_000513300,LbrM_000652500,LbrM_000643800	XP_010700330.1,XP_010701658.1,XP_010701736.1,XP_010701588.1	LmjF.27.2410,LmjF.31.2880,LmjF.31.2150,LmjF.32.0460	LinJ.27.2360,LinJ.31.2980,LinJ.31.2210,LinJ.32.0470	LmxM.27.2410,LmxM.30.2880,LmxM.30.2150,LmxM.31.0460	LaHO174_320570,LaHO174_272220,LaHO174_312550,LaHO174_311840	LtaP31.3360,LtaP31.2590,LtaP32.0490,LtaP27.2530	3.74	3.98	3.55
OG5_126585	kinesin K39, putative ,hypothetical protein, unknown function ,hypothetical protein, unknown function ,hypothetical protein, conserved ,kinesin K39, putative ,hypothetical protein, unknown function ,hypothetical protein, conserved ,kinesin K39, putative ,kinesin K39, putative ,kinesin, putative ,kinesin K39, putative ,kinesin K39, putative ,kinesin, putative ,hypothetical protein, unknown function ,kinesin K39, putative ,hypothetical protein, unknown function ,kinesin, putative ,kinesin K39, putative ,kinesin K39, putative ,hypothetical protein, unknown function ,kinesin K39, putative ,hypothetical protein, conserved , ,hypothetical protein, unknown function ,hypothetical protein, unknown function ,hypothetical protein, conserved ,hypothetical protein, unknown function ,hypothetical protein, conserved ,hypothetical protein, unknown function ,kinesin, putative ,kinesin K39, putative ,hypothetical protein, unknown function ,kinesin K39, putative ,kinesin, putative ,kinesin, putative ,hypothetical protein, conserved , ,kinesin K39, putative ,hypothetical protein, unknown function ,kinesin, putative ,kinesin, putative , ,kinesin, putative , ,hypothetical protein, unknown function	10	10	7	15	14	11	7	11	12	10	11	LgCL085_2010750,LgCL085_2012260,LgCL085_161460,LgCL085_161470,LgCL085_161480,LgCL085_141090,LgCL085_141100,LgCL085_141110,LgCL085_221200,LgCL085_221210	LnCL223_2012080,LnCL223_2012090,LnCL223_161420,LnCL223_161430,LnCL223_2010580,LnCL223_221200,LnCL223_bin2330010,LnCL223_141060,LnCL223_141070,LnCL223_141080	LbrM2904_000163200,LbrM2904_000163300,LbrM2904_000163400,LbrM2904_000341000,LbrM2904_000341100,LbrM2904_000198900,LbrM2904_000271700	LbrM.20.0620,LbrM.22.1205,LbrM.22.1200,LbrM.14.1110,LbrM.14.1100,LbrM.14.1120,LbrM.20.2100,LbrM.20.2080,LbrM.20.2090,LbrM.16.1520,LbrM.20.2070,LbrM.14.1310,LbrM.16.1530,LbrM.20.4280,LbrM.16.1510	LbrM_000386300,LbrM_000386400,LbrM_000386500,LbrM_000386600,LbrM_000194900,LbrM_000195100,LbrM_000197000,LbrM_000232800,LbrM_000232900,LbrM_000233000,LbrM_000311100,LbrM_000311200,LbrM_000311300,LbrM_000334000	XP_010697339.1,XP_010697340.1,XP_010697670.1,XP_010697671.1,XP_010697672.1,XP_010698426.1,XP_010698427.1,XP_010698270.1,XP_010698271.1,XP_010699120.1,XP_010699121.1	LmjF.34.2530,LmjF.34.0690,LmjF.14.1120,LmjF.14.1100,LmjF.16.1460,LmjF.14.1110,LmjF.16.1470	LinJ.14.1180,LinJ.14.1190,LinJ.16.1550,LinJ.22.1160,LinJ.34.2360,LinJ.34.0720,LinJ.34.0710,LinJ.14.1600,LinJ.34.2350,LinJ.16.1570,LinJ.22.1150	LmxM.14.1100,LmxM.22.1320,LmxM.14.1120,LmxM.16.1460,LmxM.14.1110,LmxM.33.2530,LmxM.33.0690,LmxM.16.1460cpartial,LmxM.16.1470,LmxM.14.1100partial,LmxM.14.1120a,LmxM.16.1460a	LaHO174_340690,LaHO174_341840,LaHO174_141120,LaHO174_141130,LaHO174_141150,LaHO174_141160,LaHO174_350010,LaHO174_221150,LaHO174_161380,LaHO174_250880	LtaP34.0770,LtaP35.0420,LtaP14.1150,LtaP14.1110,LtaP22.1270,LtaP14.1130,LtaP34.2430,LtaP14.1170,LtaP22.1290,LtaP34.0760,LtaP35.0020	11.67	11.29	6.99
OG5_126588	heat-shock protein hsp70, putative ,glucose-regulated protein 78, putative ,glucose-regulated protein 78, putative ,glucose-regulated protein 78, putative ,heat-shock protein hsp70, putative ,heat-shock protein hsp70, putative ,glucose-regulated protein 78, putative ,heat-shock protein hsp70, putative ,heat-shock protein hsp70, putative ,heat-shock protein hsp70, putative ,heat-shock protein hsp70, putative ,heat shock protein 70-related protein ,heat shock protein 70-related protein ,heat shock protein 70-related protein ,heat shock protein 70-related protein ,heat-shock protein hsp70, putative ,heat-shock protein hsp70, putative	3	3	4	3	4	3	4	6	4	3	2	LgCL085_261200,LgCL085_282900,LgCL085_281270	LnCL223_261200,LnCL223_282980,LnCL223_281280	LbrM2904_000422600,LbrM2904_000491900,LbrM2904_000492000,LbrM2904_000475400	LbrM.28.1300,LbrM.28.2990,LbrM.26.1260	LbrM_000528800,LbrM_000546700,LbrM_000546800,LbrM_000471700	XP_010699942.1,XP_010700632.1,XP_010700469.1	LmjF.28.1200,LmjF.28.2770,LmjF.28.2780,LmjF.26.1240	LinJ.28.3060,LinJ.28.1310,LinJ.28.2960,LinJ.28.3000,LinJ.26.1220,LinJ.28.2950	LmxM.28.1200,LmxM.28.2770,LmxM.26.1240,LmxM.28.2780	LaHO174_261050,LaHO174_281220,LaHO174_bin1970010	LtaP26.1170,LtaP28.1270	7.14	8.03	14.34
OG5_126592	collagen alpha chain, basement membrane collagen, putative	0	0	0	0	0	0	0	0	1	0	0									LmxM.14.1120b			0	0	0
OG5_126593	peroxidoxin ,peroxidoxin ,peroxidoxin ,peroxidoxin,tryparedoxin peroxidase ,tryparedoxin peroxidase ,tryparedoxin peroxidase ,tryparedoxin peroxidase ,tryparedoxin peroxidase ,tryparedoxin peroxidase ,tryparedoxin peroxidase ,tryparedoxin peroxidase ,tryparedoxin peroxidase ,tryparedoxin peroxidase ,tryparedoxin peroxidase ,tryparedoxin peroxidase ,tryparedoxin peroxidase ,tryparedoxin peroxidase ,tryparedoxin peroxidase	3	3	3	3	3	3	8	4	3	2	3	LgCL085_151070,LgCL085_151090,LgCL085_230050	LnCL223_230050,LnCL223_151110,LnCL223_151130	LbrM2904_000179600,LbrM2904_000179800,LbrM2904_000345000	LbrM.23.0050,LbrM.15.1080,LbrM.15.1100	LbrM_000391100,LbrM_000212000,LbrM_000212200	XP_010697480.1,XP_010697482.1,XP_010699164.1	LmjF.23.0040,LmjF.15.1040,LmjF.15.1080,LmjF.15.1120,LmjF.15.1160,LmjF.15.1060,LmjF.15.1100,LmjF.15.1140	LinJ.23.0050,LinJ.15.1100,LinJ.15.1140,LinJ.15.1120	LmxM.23.0040,LmxM.15.1040,LmxM.15.1160	LaHO174_151080,LaHO174_230050	LtaP15.1060,LtaP23.0050,LtaP15.1080	3.79	4.1	4.25
OG5_126595	actin ,actin ,actin ,actin	1	1	1	1	1	1	1	1	1	1	1	LgCL085_040760	LnCL223_041040	LbrM2904_000039400	LbrM.04.1250	LbrM_000061200	XP_010703763.1	LmjF.04.1230	LinJ.04.1250	LmxM.04.1230	LaHO174_041260	LtaP04.1210	1.09	0.95	1.21
OG5_126596	p-glycoprotein ,p-glycoprotein ,p-glycoprotein ,p-glycoprotein-like protein,ABC transporter-like protein,multidrug resistance protein-like protein ,ATP-binding cassette protein subfamily B, member 2, putative ,ATP-binding cassette protein subfamily B, member 2, putative ,p-glycoprotein-like protein,ABC transporter-like protein,multidrug resistance protein-like protein	1	1	1	1	1	1	2	2	2	2	2	LgCL085_356750	LnCL223_262590	LbrM2904_000436400	LbrM.26.2600	LbrM_000485600	XP_010700083.1	LmjF.34.0990,LmjF.26.2670	LinJ.34.1060,LinJ.26.2700	LmxM.33.0990,LmxM.26.2670	LaHO174_262530,LaHO174_bin010010	LtaP34.1140,LtaP26.2830	1.13	1	0.99
OG5_126599	pre-mRNA splicing factor, putative ,pre-mRNA splicing factor, putative ,pre-mRNA splicing factor, putative ,pre-mRNA splicing factor ATP-dependent RNA helicase, putative,dead/h helicase, putative ,pre-mRNA splicing factor ATP-dependent RNA helicase, putative,dead/h helicase, putative ,pre-mRNA splicing factor ATP-dependent RNA helicase, putative,dead/h helicase, putative ,pre-mRNA splicing factor, putative ,pre-mRNA splicing factor ATP-dependent RNA helicase, putative,dead/h helicase, putative ,pre-mRNA splicing factor ATP-dependent RNA helicase, putative ,pre-mRNA splicing factor ATP-dependent RNA helicase, putative ,pre-mRNA splicing factor ATP-dependent RNA helicase, putative ,pre-mRNA splicing factor ATP-dependent RNA helicase, putative	3	3	3	3	3	3	3	3	3	3	3	LgCL085_341080,LgCL085_353090,LgCL085_241120	LnCL223_341100,LnCL223_241110,LnCL223_352970	LbrM2904_000749400,LbrM2904_000376800,LbrM2904_000678300	LbrM.24.1110,LbrM.35.3050,LbrM.34.1120	LbrM_000424300,LbrM_000825600,LbrM_000750100	XP_010699448.1,XP_010702533.1,XP_010703227.1	LmjF.24.1100,LmjF.36.2830,LmjF.35.1200	LinJ.36.2970,LinJ.24.1120,LinJ.35.1210	LmxM.24.1100,LmxM.36.2830,LmxM.34.1200	LaHO174_351120,LaHO174_3620280,LaHO174_241070	LtaP35.1280,LtaP24.1190,LtaP36.2900	3.23	3.1	3.44
OG5_126600	protein kinase, putative ,protein kinase, putative ,protein kinase, putative ,protein kinase, putative	1	1	1	1	1	1	1	1	1	1	1	LgCL085_272600	LnCL223_272640	LbrM2904_000461100	LbrM.27.2680	LbrM_000513900	XP_010700336.1	LmjF.27.2470	LinJ.27.2420	LmxM.27.2470	LaHO174_272280	LtaP27.2600	1.18	1.21	0.9
OG5_126601	long-chain-fatty-acid-CoA ligase, putative ,long-chain-fatty-acid-CoA ligase, putative ,long-chain-fatty-acid-CoA ligase, putative ,fatty acyl CoA synthetase 2, putative ,fatty acyl CoA synthetase 2, putative ,fatty acyl CoA synthetase 2, putative ,long chain fatty Acyl CoA synthetase, putative ,long chain fatty Acyl CoA synthetase, putative ,long chain fatty Acyl CoA synthetase, putative ,long-chain-fatty-acid-CoA ligase, putative ,long-chain-fatty-acid-CoA ligase, putative ,long-chain-fatty-acid-CoA ligase, putative ,long-chain-fatty-acid-CoA ligase, putative ,fatty acyl CoA syntetase 1, putative ,fatty acyl CoA syntetase 1, putative ,fatty acyl CoA syntetase 1, putative ,fatty acyl CoA syntetase 1, putative ,long-chain-fatty-acid-CoA ligase, putative ,long chain fatty Acyl CoA synthetase, putative	4	5	5	4	5	4	5	5	5	4	4	LgCL085_010500,LgCL085_010530,LgCL085_010540,LgCL085_030220	LnCL223_030220,LnCL223_010550,LnCL223_010590,LnCL223_010600,LnCL223_010610	LbrM2904_000806700,LbrM2904_000806800,LbrM2904_000806900,LbrM2904_000807200,LbrM2904_000021000	LbrM.03.0240,LbrM.01.0540,LbrM.01.0520,LbrM.01.0550	LbrM_000028600,LbrM_000028800,LbrM_000028900,LbrM_000029000,LbrM_000040900	XP_010696691.1,XP_010696693.1,XP_010696694.1,XP_010700964.1	LmjF.01.0520,LmjF.01.0500,LmjF.03.0230,LmjF.01.0490,LmjF.01.0470	LinJ.01.0540,LinJ.01.0520,LinJ.03.0220,LinJ.01.0510,LinJ.01.0490	LmxM.01.0520,LmxM.01.0500,LmxM.01.0490,LmxM.01.0470,LmxM.03.0230	LaHO174_030220,LaHO174_010480,LaHO174_010500,LaHO174_010510	LtaP01.0510,LtaP03.0220,LtaP01.0500,LtaP01.0480	3.8	4.93	4.98
OG5_126605	alpha tubulin ,alpha tubulin ,alpha tubulin ,alpha tubulin ,alpha tubulin ,alpha tubulin ,alpha tubulin ,alpha tubulin ,alpha tubulin ,alpha tubulin ,alpha tubulin ,alpha tubulin ,alpha tubulin ,alpha tubulin ,alpha tubulin ,alpha tubulin ,alpha tubulin ,alpha tubulin	2	1	1	2	2	1	12	2	2	1	0	LgCL085_292710,LgCL085_292720	LnCL223_130230	LbrM2904_000139200	LbrM.13.0190,LbrM.13.0200	LbrM_000169500,LbrM_000169600	XP_010697111.1	LmjF.13.0280,LmjF.13.0290,LmjF.13.0300,LmjF.13.0310,LmjF.13.0320,LmjF.13.0330,LmjF.13.0340,LmjF.13.0350,LmjF.13.0360,LmjF.13.0370,LmjF.13.0380,LmjF.13.0390	LinJ.13.1460,LinJ.13.0330	LmxM.13.0280,LmxM.13.0390	LaHO174_130270		35.87	13.45	16.94
OG5_126607	cysteine peptidase A (CPA) ,cathepsin L-like protease ,cathepsin L-like protease ,cathepsin L-like protease ,cathepsin L-like protease ,cathepsin L-like protease, putative ,cathepsin L-like protease ,cathepsin L-like protease ,cathepsin L-like protease ,cathepsin L-like protease , ,cathepsin L-like protease, putative , ,cathepsin L-like protease, putative ,cysteine peptidase A (CPA) ,cysteine peptidase A (CPA) ,cysteine peptidase A (CBA) ,cathepsin L-like protease ,cathepsin L-like protease ,cathepsin L-like protease ,cathepsin L-like protease ,cathepsin L-like protease ,	2	2	2	4	4	2	9	3	9	2	2	LgCL085_191470,LgCL085_080840	LnCL223_080820,LnCL223_191650	LbrM2904_000793200,LbrM2904_000248500	LbrM.19.1690,LbrM.08.0810,LbrM.08.0820,LbrM.08.0830	LbrM_000286300,LbrM_000109800,LbrM_000109900,LbrM_000110000	XP_010698124.1,XP_010704217.1	LmjF.08.1030,LmjF.08.1060,LmjF.08.1080,LmjF.19.1420,LmjF.08.1010,LmjF.08.1020,LmjF.08.1040,LmjF.08.1050,LmjF.08.1070	LinJ.08.0960,LinJ.08.0950,LinJ.19.1460	LmxM.08.1030a,LmxM.08.1040,LmxM.08.1070,LmxM.08.1070partial,LmxM.08.1060,LmxM.08.1040b,LmxM.08.1080,LmxM.19.1420,LmxM.08.1040c	LaHO174_191290,LaHO174_080830	LtaP08.0820,LtaP19.1350	4.03	4.13	3.17
OG5_126609	4-coumarate:coa ligase-like protein ,4-coumarate:coa ligase-like protein ,4-coumarate:coa ligase-like protein ,4-coumarate:coa ligase-like protein ,4-coumarate:coa ligase-like protein ,4-coumarate:coa ligase-like protein ,4-coumarate:coa ligase-like protein ,4-coumarate:coa ligase-like protein ,4-coumarate:coa ligase-like protein ,4-coumarate:coa ligase-like protein ,4-coumarate:coa ligase-like protein ,4-coumarate:coa ligase-like protein	2	3	2	2	3	0	3	4	3	2	2	LgCL085_191230,LgCL085_191240	LnCL223_bin2200040,LnCL223_bin2200050,LnCL223_191270	LbrM2904_000792600,LbrM2904_000804900	LbrM.19.1280,LbrM.19.1270	LbrM_000281900,LbrM_000282000,LbrM_000282100		LmjF.19.0985,LmjF.19.1005,LmjF.19.0995	LinJ.19.0940,LinJ.19.0970,LinJ.19.0950,LinJ.19.0960	LmxM.19.1005,LmxM.19.0985,LmxM.19.0995	LaHO174_190880,LaHO174_190890	LtaP19.0910,LtaPcontig230-1	2.2	3.81	1.97
OG5_126610	phospholipid-transporting ATPase 1-like protein ,phospholipid-transporting ATPase 1-like protein ,phospholipid-transporting ATPase 1-like protein ,phospholipid-transporting ATPase 1-like protein ,phospholipid-transporting ATPase 1-like protein	1	1	1	2	2	1	1	1	1	1	1	LgCL085_131340	LnCL223_131390	LbrM2904_000150800	LbrM.13.1380,LbrM.13.1400	LbrM_000181800,LbrM_000182000	XP_010697220.1	LmjF.13.1530	LinJ.13.1590	LmxM.13.1530	LaHO174_131030	LtaP13.1400	1.95	2.05	1.81
OG5_126611	beta tubulin ,beta tubulin ,beta-tubulin ,beta-tubulin ,beta-tubulin ,beta tubulin ,beta tubulin ,beta tubulin ,beta-tubulin ,beta tubulin ,beta tubulin ,beta tubulin ,beta tubulin ,beta tubulin ,beta tubulin ,beta tubulin ,beta tubulin ,beta tubulin ,beta tubulin ,beta tubulin ,beta tubulin ,beta tubulin ,beta tubulin ,beta tubulin ,beta tubulin ,beta tubulin ,beta tubulin , ,beta tubulin ,beta tubulin ,beta tubulin	1	2	1	4	4	1	18	4	5	1	1	LgCL085_081060	LnCL223_bin2110010,LnCL223_330890	LbrM2904_000640600	LbrM.21.2150,LbrM.33.0920,LbrM.33.0930,LbrM.33.0960	LbrM_000009300,LbrM_000709800,LbrM_000709900,LbrM_000710300	XP_010702179.1	LmjF.08.1230,LmjF.21.1860,LmjF.33.0792,LmjF.33.0794,LmjF.33.0796,LmjF.33.0798,LmjF.33.0800,LmjF.33.0802,LmjF.33.0804,LmjF.33.0806,LmjF.33.0808,LmjF.33.0810,LmjF.33.0812,LmjF.33.0814,LmjF.33.0816,LmjF.33.0818,LmjF.33.0819,LmjF.33.0820	LinJ.08.1280,LinJ.08.1290,LinJ.21.2240,LinJ.33.0860	LmxM.32.0794,LmxM.08.1171,LmxM.21.1860,LmxM.32.0792,LmxM.08.1230	LaHO174_330790	LtaP08.1020	14.11	27.4	0
OG5_126613	thioredoxin, putative ,thioredoxin, putative ,thioredoxin, putative ,thioredoxin, putative	2	1	1	1	1	1	1	1	1	2	2	LgCL085_010270,LgCL085_250420	LnCL223_010280	LbrM2904_000008100	LbrM.01.0300	LbrM_000026300	XP_010696670.1	LmjF.01.0270	LinJ.01.0270	LmxM.01.0270	LaHO174_010270,LaHO174_250630	LtaP01.0270,LtaP25.0760	1.88	1.04	1.1
OG5_126615	aquaporin-like protein ,aquaporin-like protein ,aquaporin-like protein ,aquaporin-like protein ,aquaglyceroporin ,aquaglyceroporin ,aquaglyceroporin ,aquaglyceroporin ,aquaporin 9, putative,major intrisic-like protein ,aquaporin 9, putative,major intrisic-like protein ,aquaporin 9, putative,major intrisic-like protein ,aquaporin 9, putative,major intrisic-like protein	3	3	3	3	3	3	3	3	3	3	3	LgCL085_310020,LgCL085_2013560,LgCL085_322450	LnCL223_2013470,LnCL223_310020,LnCL223_322550	LbrM2904_000615400,LbrM2904_000285300,LbrM2904_000557900	LbrM.32.2610,LbrM.31.0020,LbrM.20.3460	LbrM_000682900,LbrM_000617800,LbrM_000325500	XP_010698561.1,XP_010701394.1,XP_010701937.1	LmjF.32.2380,LmjF.31.0020,LmjF.34.3850	LinJ.32.2500,LinJ.31.0030,LinJ.34.3660	LmxM.31.2380,LmxM.30.0020,LmxM.33.3850	LaHO174_343170,LaHO174_322440,LaHO174_310020	LtaP31.0020,LtaP32.2570,LtaP34.3790	3	2.96	2.85
OG5_126616	mitochondrial ATP-dependent zinc metallopeptidase, putative,metallo-peptidase, Clan MA(E), Family M41 ,mitochondrial ATP-dependent zinc metallopeptidase, putative,metallo-peptidase, Clan MA(E), Family M41 ,mitochondrial ATP-dependent zinc metallopeptidase, putative,metallo-peptidase, Clan MA(E), Family M41 ,mitochondrial ATP-dependent zinc metallopeptidase, putative,metallo-peptidase, Clan MA(E), Family M41 ,mitochondrial ATP-dependent zinc metallopeptidase, putative,metallo-peptidase, Clan MA(E), Family M41 ,mitochondrial ATP-dependent zinc metallopeptidase, putative,metallo-peptidase, Clan MA(E), Family M41 ,mitochondrial ATP-dependent zinc metallopeptidase, putative,metallo-peptidase, Clan MA(E), Family M41 ,mitochondrial ATP-dependent zinc metallopeptidase, putative,metallo-peptidase, Clan MA(E), Family M41	2	2	2	2	2	2	2	2	2	2	2	LgCL085_2011140,LgCL085_352930	LnCL223_2010960,LnCL223_352810	LbrM2904_000748000,LbrM2904_000260500	LbrM.20.1030,LbrM.35.2900	LbrM_000824100,LbrM_000299300	XP_010698307.1,XP_010703215.1	LmjF.34.1060,LmjF.36.2710	LinJ.34.1130,LinJ.36.2850	LmxM.33.1060,LmxM.36.2710	LaHO174_3620160,LaHO174_bin010080	LtaP34.1230,LtaP36.2780	2.01	1.86	2.04
OG5_126617	receptor-type adenylate cyclase, putative ,receptor-type adenylate cyclase, putative ,receptor-type adenylate cyclase b ,receptor-type adenylate cyclase b ,receptor-type adenylate cyclase b ,receptor-type adenylate cyclase a ,receptor-type adenylate cyclase a ,receptor-type adenylate cyclase a ,receptor-type adenylate cyclase a ,receptor-type adenylate cyclase b ,receptor-type adenylate cyclase b ,receptor-type adenylate cyclase b ,receptor-type adenylate cyclase b ,receptor-type adenylate cyclase, putative ,receptor-type adenylate cyclase a ,receptor-type adenylate cyclase b ,receptor-type adenylate cyclase b ,receptor-type adenylate cyclase, putative ,receptor-type adenylate cyclase b , ,receptor-type adenylate cyclase, putative ,receptor-type adenylate cyclase b	5	5	3	5	5	3	6	5	6	4	6	LgCL085_170010,LgCL085_170020,LgCL085_170120,LgCL085_170130,LgCL085_170140	LnCL223_170010,LnCL223_170020,LnCL223_170120,LnCL223_170130,LnCL223_170140	LbrM2904_000201200,LbrM2904_000202200,LbrM2904_000202300	LbrM.17.0130,LbrM.17.0010,LbrM.17.0120,LbrM.17.0100,LbrM.17.0110	LbrM_000235500,LbrM_000236500,LbrM_000236600,LbrM_000236700,LbrM_000236800	XP_010697700.1,XP_010697701.1,XP_010697702.1	LmjF.17.0190,LmjF.17.0200,LmjF.17.0235,LmjF.17.0237,LmjF.17.0180,LmjF.17.0230	LinJ.17.0140,LinJ.17.0120,LinJ.17.0130,LinJ.17.0160,LinJ.17.0150	LmxM.17.0190,LmxM.17.0235,LmxM.17.0191,LmxM.17.0200,LmxM.17.0237,LmxM.17.0190partial	LaHO174_bin1080010,LaHO174_bin1080020,LaHO174_170100,LaHO174_170120	LtaP17.0110,LtaP17.0150,LtaP35.0470,LtaP17.0170,LtaP17.0140,LtaP17.0160	14.31	12.79	5.13
OG5_126618	3-oxoacyl-(acyl-carrier protein) reductase-like protein ,3-oxoacyl-ACP reductase, putative ,3-oxoacyl-ACP reductase, putative ,3-oxoacyl-ACP reductase, putative	1	1	1	1	1	1	1	1	1	1	1	LgCL085_272570	LnCL223_272610	LbrM2904_000460800	LbrM.27.2650	LbrM_000513600	XP_010700333.1	LmjF.27.2440	LinJ.27.2390	LmxM.27.2440	LaHO174_272250	LtaP27.2560	1.22	1.03	0.94
OG5_126620	nucleotide-binding protein, putative ,nucleotide-binding protein, putative ,nucleotide-binding protein, putative ,nucleotide binding protein-like protein ,nucleotide binding protein-like protein ,nucleotide binding protein-like protein ,MRP protein-like protein ,MRP protein-like protein ,MRP protein-like protein ,MRP protein-like protein ,nucleotide binding protein-like protein ,nucleotide-binding protein, putative	3	3	3	3	3	3	3	3	3	3	3	LgCL085_260420,LgCL085_282640,LgCL085_210680	LnCL223_260410,LnCL223_210700,LnCL223_282630	LbrM2904_000414800,LbrM2904_000316500,LbrM2904_000489300	LbrM.28.2670,LbrM.26.0450,LbrM.21.0720	LbrM_000463800,LbrM_000543700,LbrM_000360300	XP_010698857.1,XP_010699864.1,XP_010700601.1	LmjF.21.0660,LmjF.26.0430,LmjF.28.2470	LinJ.21.0720,LinJ.26.0420,LinJ.28.2660	LmxM.21.0660,LmxM.26.0430,LmxM.28.2470	LaHO174_260380,LaHO174_282510,LaHO174_210700	LtaP28.2550,LtaP21.0660,LtaP26.0420	3.11	3.34	2.85
OG5_126621	dehydrogenase-like protein ,hypothetical protein, conserved ,hypothetical protein, conserved ,hypothetical protein, conserved ,hypothetical protein, conserved ,dehydrogenase-like protein ,dehydrogenase-like protein ,dehydrogenase-like protein	3	2	2	2	2	2	2	2	2	2	2	LgCL085_bin030120,LgCL085_100060,LgCL085_bin1620050	LnCL223_342030,LnCL223_100080	LbrM2904_000102600,LbrM2904_000687400	LbrM.10.0090,LbrM.34.2080	LbrM_000759800,LbrM_000129300	XP_010696728.1,XP_010702626.1	LmjF.35.2150,LmjF.10.0090	LinJ.35.2190,LinJ.10.0070	LmxM.34.2150,LmxM.10.0090	LaHO174_100060,LaHO174_352000	LtaP35.2200,LtaP10.0060	2.76	1.81	2.07
OG5_126623	lipophosphoglycan biosynthetic protein, putative,heat shock protein 90, putative,glucose regulated protein 94, putative ,lipophosphoglycan biosynthetic protein, putative,heat shock protein 90, putative,glucose regulated protein 94, putative ,lipophosphoglycan biosynthetic protein, putative,heat shock protein 90, putative,glucose regulated protein 94, putative ,lipophosphoglycan biosynthetic protein, putative,heat shock protein 90, putative,glucose regulated protein 94, putative ,heat shock protein 83-1 ,heat shock protein 83-1 ,heat shock protein 83-1 ,heat shock protein 83-1 ,heat shock protein 83-1 ,heat shock protein 83-1 ,heat shock protein 83-1 ,heat shock protein 83-1 ,heat shock protein 83-1 ,heat shock protein 83-1 ,heat shock protein 83-1 ,heat shock protein 83-1 ,heat shock protein 83-1 ,heat shock protein 83-1 ,heat shock protein 83-1 ,heat shock protein 83-1 ,heat shock protein 83-1 ,heat shock protein 83-1 ,heat shock protein 83-1 ,heat shock protein 83-1 ,heat shock protein 83-1 ,heat shock protein 83-1 ,heat shock protein 83-1 ,heat shock protein 83-1 ,heat shock protein 83-1 ,heat shock protein 83-1	2	2	2	4	5	2	18	4	4	2	1	LgCL085_330350,LgCL085_290780	LnCL223_290780,LnCL223_330370	LbrM2904_000634600,LbrM2904_000502200	LbrM.29.0780,LbrM.33.0340,LbrM.33.0350,LbrM.33.0330	LbrM_000557200,LbrM_000703300,LbrM_000703400,LbrM_000703500,LbrM_000703600	XP_010700683.1,XP_010702130.1	LmjF.29.0760,LmjF.33.0312,LmjF.33.0314,LmjF.33.0316,LmjF.33.0320,LmjF.33.0323,LmjF.33.0326,LmjF.33.0333,LmjF.33.0336,LmjF.33.0340,LmjF.33.0343,LmjF.33.0346,LmjF.33.0350,LmjF.33.0355,LmjF.33.0360,LmjF.33.0365,LmjF.33.0318,LmjF.33.0330	LinJ.29.0790,LinJ.33.0360,LinJ.33.0370,LinJ.33.0350	LmxM.08_29.0760,LmxM.32.0312,LmxM.32.0314,LmxM.32.0316	LaHO174_290780,LaHO174_bin2160020	LtaP29.0800	10.32	11.91	11.3
OG5_126624	uridine kinase-like protein ,uridine kinase-like protein ,uracil phosphoribosyltransferase, putative ,uracil phosphoribosyltransferase, putative ,uracil phosphoribosyltransferase, putative ,uracil phosphoribosyltransferase, putative ,uridine kinase-like protein ,uridine kinase-like protein ,uridine kinase-like protein	2	2	2	3	3	2	2	2	2	1	1	LgCL085_312350,LgCL085_2011110	LnCL223_2010940,LnCL223_312640	LbrM2904_000260300,LbrM2904_000582500	LbrM.20.1010,LbrM.31.2760,LbrM.31.2810	LbrM_000647600,LbrM_000648100,LbrM_000299100	XP_010698304.1,XP_010701618.1	LmjF.31.2470,LmjF.34.1040	LinJ.34.1110,LinJ.31.2560	LmxM.30.2470,LmxM.33.1040	LaHO174_bin010060	LtaP34.1210	1.89	2.17	1.85
OG5_126626	methylcrotonoyl-coa carboxylase biotinylated subunitprotein-like protein ,methylcrotonoyl-coa carboxylase biotinylated subunitprotein-like protein ,methylcrotonoyl-coa carboxylase biotinylated subunitprotein-like protein ,methylcrotonoyl-coa carboxylase biotinylated subunitprotein-like protein ,carboxylase, putative ,carboxylase, putative ,carboxylase, putative ,carboxylase, putative	2	2	2	2	2	2	2	2	2	2	2	LgCL085_313040,LgCL085_010050	LnCL223_313350,LnCL223_010120	LbrM2904_000005900,LbrM2904_000589500	LbrM.31.3570,LbrM.01.0080	LbrM_000024200,LbrM_000655800	XP_010696648.1,XP_010701684.1	LmjF.31.3130,LmjF.01.0050	LinJ.31.3260,LinJ.01.0050	LmxM.30.3130,LmxM.01.0050	LaHO174_312800,LaHO174_010050	LtaP01.0050,LtaP31.3620	2.17	2.04	1.87
OG5_126627	hypothetical protein, unknown function ,hypothetical protein ,hypothetical protein, unknown function ,hypothetical protein, unknown function	3	3	3	0	3	0	2	1	1	1	3	LgCL085_220740,LgCL085_bin2240010,LgCL085_2020370	LnCL223_271290,LnCL223_220800,LnCL223_bin710010	LbrM2904_000804300,LbrM2904_000616100,LbrM2904_000337500		LbrM_000683800,LbrM_000381500,LbrM_000382700		LmjF.20.1540,LmjF.20.1750	LinJ.20.1590	LmxM.20.1540	LaHO174_bin1290010	LtaPscaffold00695-2,LtaPscaffold00695-1,LtaP30.0800	3.14	3.66	3.91
OG5_126628	glyceraldehyde 3-phosphate dehydrogenase, glycosomal ,glyceraldehyde 3-phosphate dehydrogenase, glycosomal ,glyceraldehyde 3-phosphate dehydrogenase, glycosomal ,glyceraldehyde 3-phosphate dehydrogenase, glycosomal ,glyceraldehyde 3-phosphate dehydrogenase, glycosomal ,glyceraldehyde 3-phosphate dehydrogenase, glycosomal ,glyceraldehyde 3-phosphate dehydrogenase, cytosolic, putative ,glyceraldehyde 3-phosphate dehydrogenase, cytosolic ,glyceraldehyde 3-phosphate dehydrogenase, cytosolic, putative	1	1	1	1	1	1	3	3	2	1	2	LgCL085_302700	LnCL223_302520	LbrM2904_000551300	LbrM.30.2950	LbrM_000609000	XP_010701314.1	LmjF.30.2970,LmjF.30.2980,LmjF.36.2350	LinJ.30.2990,LinJ.30.3000,LinJ.36.2480	LmxM.29.2980,LmxM.36.2350	LaHO174_3612410	LtaP30.2970,LtaP36.2390	0.98	1.04	0.92
OG5_126631	elongation factor 1-alpha ,elongation factor 1-alpha ,elongation factor 1-alpha ,elongation factor 1-alpha ,elongation factor 1-alpha ,elongation factor 1-alpha ,elongation factor 1-alpha ,elongation factor 1-alpha ,elongation factor 1-alpha ,elongation factor 1-alpha ,elongation factor 1-alpha ,elongation factor 1-alpha ,elongation factor 1-alpha ,elongation factor 1-alpha ,elongation factor 1-alpha ,elongation factor 1-alpha ,elongation factor 1-alpha ,elongation factor 1-alpha ,elongation factor 1-alpha	1	1	1	1	1	1	7	7	4	1	1	LgCL085_170110	LnCL223_170110	LbrM2904_000202100	LbrM.17.0090	LbrM_000236400	XP_010697699.1	LmjF.17.0080,LmjF.17.0081,LmjF.17.0082,LmjF.17.0083,LmjF.17.0084,LmjF.17.0085,LmjF.17.0086	LinJ.17.0110,LinJ.17.0090,LinJ.17.0100,LinJ.17.0170,LinJ.17.0180,LinJ.17.0190,LinJ.17.0200	LmxM.17.0080,LmxM.17.0081,LmxM.17.0082,LmxM.17.0085	LaHO174_170090	LtaP17.0090	18.06	19.64	11.68
OG5_126632	hypothetical protein, conserved ,hypothetical protein, conserved ,hypothetical protein, conserved ,hypothetical protein, conserved	1	1	1	1	1	1	1	1	1	1	1	LgCL085_2012380	LnCL223_2012210	LbrM2904_000272700	LbrM.20.2210	LbrM_000312400	XP_010698440.1	LmjF.34.2650	LinJ.34.2480	LmxM.33.2650	LaHO174_341970	LtaP34.2560	1.07	0.9	0.96
OG5_126634	hypothetical protein, conserved ,hypothetical protein, conserved ,hypothetical protein, conserved ,hypothetical protein, conserved	1	1	1	1	1	1	1	1	1	1	1	LgCL085_340630	LnCL223_340640	LbrM2904_000673900	LbrM.34.0680	LbrM_000745500	XP_010702489.1	LmjF.35.0690	LinJ.35.0700	LmxM.34.0690	LaHO174_350650	LtaP35.0810	0.96	0.9	0.97
OG5_126636	ATP-dependent Clp protease subunit, heat shock protein 100 (HSP100), putative,serine peptidase, putative ,ATP-dependent Clp protease subunit, heat shock protein 100 (HSP100), putative,serine peptidase, putative ,ATP-dependent Clp protease subunit, heat shock protein 100 (HSP100), putative,serine peptidase, putative ,ATP-dependent Clp protease subunit, heat shock protein 100 (HSP100), putative,serine peptidase, putative ,ATP-dependent Clp protease subunit, heat shock protein 78 (HSP78), putative,serine peptidase, putative ,ATP-dependent Clp protease subunit, heat shock protein 78 (HSP78), putative,serine peptidase, putative ,ATP-dependent Clp protease subunit, heat shock protein 78 (HSP78), putative,serine peptidase, putative ,ATP-dependent Clp protease subunit, heat shock protein 78 (HSP78), putative,serine peptidase, putative ,ATP-dependent Clp protease subunit, heat shock protein 78 (HSP78), putative,serine peptidase, putative	2	2	2	2	2	2	3	2	2	2	3	LgCL085_272680,LgCL085_291340	LnCL223_272730,LnCL223_291340	LbrM2904_000461800,LbrM2904_000507600	LbrM.29.1350,LbrM.27.2750	LbrM_000514600,LbrM_000563000	XP_010700344.1,XP_010700738.1	LmjF.29.1270,LmjF.02.0710,LmjF.27.2630	LinJ.29.1360,LinJ.02.0680	LmxM.08_29.1270,LmxM.02.0710	LaHO174_272350,LaHO174_291330	LtaP29.1430,LtaP27.2670,LtaPcontig333-1	3.24	4.27	0.94
OG5_126637	RNA polymerase ii largest subunit ,RNA polymerase ii largest subunit ,RNA polymerase ii largest subunit ,RNA polymerase ii largest subunit ,DNA-directed RNA polymerase III largest subunit , putative ,DNA-directed RNA polymerase III largest subunit , putative ,DNA-directed RNA polymerase III largest subunit , putative ,DNA-directed RNA polymerase III largest subunit , putative	2	2	3	2	2	2	2	2	2	2	2	LgCL085_312440,LgCL085_2010370	LnCL223_2010310,LnCL223_312760	LbrM2904_000254400,LbrM2904_000254500,LbrM2904_000583800	LbrM.31.2950,LbrM.20.0330	LbrM_000649500,LbrM_000292000	XP_010698236.1,XP_010701632.1	LmjF.31.2610,LmjF.34.0360	LinJ.31.2680,LinJ.34.0380	LmxM.30.2610,LmxM.33.0360	LaHO174_340370,LaHO174_312240	LtaP31.3030,LtaP34.0400	1.94	2.01	1.83
OG5_126638	aldehyde dehydrogenase, mitochondrial precursor ,aldehyde dehydrogenase, mitochondrial precursor ,aldehyde dehydrogenase, mitochondrial precursor ,aldehyde dehydrogenase, mitochondrial precursor	1	1	1	1	1	1	1	1	1	1	1	LgCL085_bin1450010	LnCL223_bin1670010	LbrM2904_000400200	LbrM.25.1100	LbrM_000449900	XP_010699685.1	LmjF.25.1120	LinJ.25.1160	LmxM.25.1120	LaHO174_251010	LtaP25.1180	1.02	1.03	0.97
OG5_126641	60S ribosomal protein L2, putative ,60S ribosomal protein L2, putative ,60S ribosomal protein L2, putative ,60S ribosomal protein L2, putative ,60S ribosomal protein L2, putative ,60S ribosomal protein L2, putative ,60S ribosomal protein L2, putative ,60S ribosomal protein L2, putative ,60S ribosomal protein L2, putative ,60S ribosomal protein L2, putative ,60S ribosomal protein L2, putative ,60S ribosomal protein L2, putative	3	1	1	3	3	2	3	3	3	1	1	LgCL085_341310,LgCL085_341330,LgCL085_324040	LnCL223_341300	LbrM2904_000680500	LbrM.32.4140,LbrM.34.1350,LbrM.34.1360	LbrM_000698500,LbrM_000752500,LbrM_000752600	XP_010702084.1,XP_010702556.1	LmjF.32.3900,LmjF.35.1430,LmjF.35.1440	LinJ.32.4050,LinJ.35.1440,LinJ.35.1450	LmxM.31.3900,LmxM.34.1430,LmxM.34.1440	LaHO174_351370	LtaP26.1510	4.1	2.97	2.37
OG5_126644	ATP-dependent DEAD/H DNA helicase recQ, putative ,ATP-dependent DEAD/H DNA helicase recQ, putative ,ATP-dependent DEAD/H DNA helicase recQ, putative ,ATP-dependent DEAD/H DNA helicase recQ, putative	1	1	1	1	1	1	1	1	1	1	1	LgCL085_241320	LnCL223_241330	LbrM2904_000379100	LbrM.24.1330	LbrM_000426500	XP_010699489.1	LmjF.24.1530	LinJ.24.1590	LmxM.24.1530	LaHO174_241530	LtaP24.1660	0.98	0.97	0.89
OG5_126645	P-type ATPase, putative ,P-type ATPase, putative ,vacuolar-type Ca2 -ATPase, putative ,vacuolar-type Ca2 -ATPase, putative ,vacuolar-type Ca2 -ATPase, putative ,P-type ATPase, putative ,vacuolar-type Ca2 -ATPase, putative ,vacuolar-type Ca2 -ATPase, putative ,P-type ATPase, putative ,vacuolar-type Ca2 -ATPase, putative ,vacuolar-type Ca2 -ATPase, putative ,vacuolar-type Ca2 -ATPase, putative	2	2	3	3	3	3	3	3	3	5	4	LgCL085_070650,LgCL085_170600	LnCL223_070640,LnCL223_170600	LbrM2904_000071500,LbrM2904_000071700,LbrM2904_000207000	LbrM.07.0700,LbrM.17.0590,LbrM.07.0720	LbrM_000095500,LbrM_000095700,LbrM_000241500	XP_010697747.1,XP_010704076.1,XP_010704078.1	LmjF.07.0650,LmjF.07.0630,LmjF.17.0600	LinJ.17.0660,LinJ.07.0700,LinJ.07.0510	LmxM.17.0600,LmxM.07.0650,LmxM.07.0630	LaHO174_bin640010,LaHO174_170580,LaHO174_bin260010,LaHO174_070660,LaHO174_070680	LtaP17.0630,LtaPcontig40-1,LtaP07.0660,LtaP07.0630	2.93	2.98	3.21
OG5_126647	hypothetical protein, conserved ,hypothetical protein, conserved ,hypothetical protein, conserved ,hypothetical protein, conserved ,hypothetical protein, conserved ,hypothetical protein, conserved ,hypothetical protein, conserved ,hypothetical protein, conserved	3	2	2	2	3	1	2	2	2	1	2	LgCL085_343400,LgCL085_343410,LgCL085_343350	LnCL223_343400,LnCL223_343450	LbrM2904_000701900,LbrM2904_000702400	LbrM.34.3590,LbrM.34.3600	LbrM_000775100,LbrM_000775600,LbrM_000775700	XP_010702774.1	LmjF.35.3580,LmjF.35.3630	LinJ.35.3630,LinJ.35.3680	LmxM.34.3580,LmxM.34.3630	LaHO174_353390	LtaP35.3680,LtaP35.3630	4.53	2.65	2.87
OG5_126649	cyclin ,cyclin ,cyclin ,cyclin ,CYC2-like cyclin, putative,cyclin 6, putative ,CYC2-like cyclin, putative,cyclin 6, putative ,CYC2-like cyclin, putative,cyclin 6, putative ,CYC2-like cyclin, putative,cyclin 6, putative	2	2	2	2	2	2	2	2	2	2	2	LgCL085_bin1290040,LgCL085_323470	LnCL223_251370,LnCL223_323580	LbrM2904_000624800,LbrM2904_000403800	LbrM.25.1330,LbrM.32.3610	LbrM_000692900,LbrM_000452300	XP_010699722.1,XP_010702034.1	LmjF.25.1470,LmjF.32.3320	LinJ.25.1530,LinJ.32.3520	LmxM.25.1470,LmxM.31.3320	LaHO174_323380,LaHO174_251380	LtaP25.1530,LtaP32.3530	2.26	2.15	2.72
OG5_126650	sulfate transporter-like protein ,sulfate transporter-like protein ,sulfate transporter-like protein ,sulfate transporter-like protein	1	1	1	1	2	1	1	1	1	1	1	LgCL085_281790	LnCL223_bin640020	LbrM2904_000531200	LbrM.30.0850	LbrM_000587500,LbrM_000534800	XP_010700520.1	LmjF.28.1690	LinJ.28.1810	LmxM.28.1690	LaHO174_281720	LtaP28.1740	1	1.03	0.96
OG5_126651	nitrilase, putative ,nitrilase, putative ,nitrilase, putative ,nitrilase, putative	1	1	1	1	1	1	1	1	1	1	1	LgCL085_262170	LnCL223_262200	LbrM2904_000432400	LbrM.26.2200	LbrM_000481700	XP_010700044.1	LmjF.26.2280	LinJ.26.2290	LmxM.26.2280	LaHO174_262120	LtaP26.2430	1.09	0.94	1.21
OG5_126654	histone deacetylase, putative ,histone deacetylase, putative ,histone deacetylase, putative ,histone deacetylase, putative ,histone deacetylase, putative ,histone deacetylase, putative ,histone deacetylase, putative ,histone deacetylase, putative	2	2	2	2	2	2	2	2	2	2	1	LgCL085_330920,LgCL085_080850	LnCL223_080830,LnCL223_330860	LbrM2904_000640400,LbrM2904_000793100	LbrM.33.0940,LbrM.08.0840	LbrM_000710000,LbrM_000110100	XP_010699002.1,XP_010704218.1	LmjF.21.1870,LmjF.08.1090	LinJ.08.1000,LinJ.08.1300	LmxM.21.1870,LmxM.08.1090	LaHO174_212200,LaHO174_080840	LtaP21.2190	2	2.06	1.85
OG5_126655	serine/threonine protein kinase, putative,protein kinase, putative ,serine/threonine protein kinase, putative,protein kinase, putative ,serine/threonine protein kinase, putative,protein kinase, putative ,serine/threonine protein kinase, putative,protein kinase, putative ,protein kinase, putative,SNF1-related protein kinases, putative ,protein kinase, putative,SNF1-related protein kinases, putative ,protein kinase, putative,SNF1-related protein kinases, putative ,protein kinase, putative	2	2	2	2	2	2	2	2	2	2	2	LgCL085_350980,LgCL085_292000	LnCL223_291930,LnCL223_350930	LbrM2904_000728600,LbrM2904_000513700	LbrM.29.1990,LbrM.35.1020	LbrM_000804000,LbrM_000569200	XP_010700808.1,XP_010703030.1	LmjF.29.2020,LmjF.36.0900	LinJ.29.2140,LinJ.36.0960	LmxM.08_29.2020,LmxM.36.0900	LaHO174_291960,LaHO174_3610890	LtaP36.0920,LtaP29.2150	1.86	1.9	1.85
OG5_126657	hypothetical protein ,hypothetical protein	1	1	1	1	1	1	1	0	0	0	0	LgCL085_030010	LnCL223_030010	LbrM2904_000018900	LbrM.03.0030	LbrM_000038800	XP_010700943.1	LmjF.03.0010					1.12	1.1	1.39
OG5_126659	60S ribosomal protein L23a, putative ,60S ribosomal protein L23a, putative ,60S ribosomal protein L23a, putative ,60S ribosomal protein L23a, putative ,60S ribosomal protein L23a, putative ,60S ribosomal protein L23a, putative ,60S ribosomal protein L23a, putative ,60S ribosomal protein L23a, putative	1	0	0	2	2	1	2	2	2	2	1	LgCL085_060590			LbrM.06.0580,LbrM.06.0590	LbrM_000080800,LbrM_000080900	XP_010703937.1	LmjF.06.0570,LmjF.06.0580	LinJ.06.0590,LinJ.06.0600	LmxM.06.0570,LmxM.06.0580	LaHO174_060600,LaHO174_060610	LtaP06.0570	0.99	0	0
OG5_126660	GTP-binding protein, putative ,GTP-binding protein, putative ,GTP-binding protein, putative ,GTP-binding protein, putative	1	1	1	1	1	1	1	1	1	1	1	LgCL085_292190	LnCL223_292120	LbrM2904_000515600	LbrM.29.2180	LbrM_000571100	XP_010700827.1	LmjF.29.2200	LinJ.29.2310	LmxM.08_29.2200	LaHO174_292130	LtaP29.2350	0.9	1.06	0.93
OG5_126661	NADP-dependent alcohol dehydrogenase, putative ,NADP-dependent alcohol dehydrogenase, putative ,NADP-dependent alcohol dehydrogenase, putative ,NADP-dependent alcohol dehydrogenase, putative	1	1	1	1	1	1	1	1	1	1	1	LgCL085_230410	LnCL223_230420	LbrM2904_000349000	LbrM.23.0400	LbrM_000394700	XP_010699199.1	LmjF.23.0360	LinJ.23.0410	LmxM.23.0360	LaHO174_230420	LtaP23.0440	0.91	0.91	0.77
OG5_126662	cystathionine beta-synthase ,cystathionine beta-synthase ,cystathionine beta-synthase ,cysteine synthase ,cysteine synthase ,cysteine synthase ,cysteine synthase, putative ,cystathionine beta-synthase	2	2	2	2	2	2	2	2	2	2	2	LgCL085_353900,LgCL085_170240	LnCL223_170240,LnCL223_353770	LbrM2904_000203400,LbrM2904_000757100	LbrM.35.3820,LbrM.17.0230	LbrM_000833600,LbrM_000237800	XP_010697712.1,XP_010703303.1	LmjF.17.0250,LmjF.36.3590	LinJ.17.0300,LinJ.36.3750	LmxM.17.0250,LmxM.36.3590	LaHO174_3621060,LaHO174_170220	LtaP17.0270,LtaP36.3680	2.01	2.01	2.1
OG5_126663	serine carboxypeptidase (CBP1), putative,serine peptidase, Clan SC, Family S10 ,serine carboxypeptidase (CBP1), putative,serine peptidase, Clan SC, Family S10 ,serine carboxypeptidase (CBP1), putative,serine peptidase, Clan SC, Family S10 ,serine carboxypeptidase (CBP1), putative,serine peptidase, Clan SC, Family S10	1	1	1	1	1	1	1	1	1	1	1	LgCL085_180460	LnCL223_180440	LbrM2904_000221200	LbrM.18.0510	LbrM_000257300	XP_010697903.1	LmjF.18.0450	LinJ.18.0450	LmxM.18.0450	LaHO174_180460	LtaP18.0470	1.02	1.03	0.96
OG5_126665	tatD related deoxyribonuclease, putative ,tatD related deoxyribonuclease, putative ,tatD related deoxyribonuclease, putative ,tatD related deoxyribonuclease, putative	1	1	1	1	1	1	1	1	1	1	1	LgCL085_111090	LnCL223_111010	LbrM2904_000126200	LbrM.11.1030	LbrM_000156200	XP_010696969.1	LmjF.11.1280	LinJ.11.1270	LmxM.11.1280	LaHO174_111080	LtaP11.1180	0.88	1.05	0.83
OG5_126668	40S ribosomal protein S18, putative ,40S ribosomal protein S18, putative ,40S ribosomal protein S18, putative ,40S ribosomal protein S18, putative ,40S ribosomal protein S18, putative ,40S ribosomal protein S18, putative ,40S ribosomal protein S18, putative ,40S ribosomal protein S18, putative	2	2	1	2	2	2	2	2	2	1	1	LgCL085_351010,LgCL085_351020	LnCL223_350960,LnCL223_350970	LbrM2904_000729000	LbrM.35.1050,LbrM.35.1060	LbrM_000804300,LbrM_000804400	XP_010703033.1,XP_010703034.1	LmjF.36.0930,LmjF.36.0940	LinJ.36.0990,LinJ.36.1000	LmxM.36.0930,LmxM.36.0940	LaHO174_3610920	LtaPcontig70-1	1.9	1.9	0
OG5_126671	formate--tetrahydrofolate ligase ,formate--tetrahydrofolate ligase ,formate--tetrahydrofolate ligase ,C-1-tetrahydrofolate synthase, cytoplasmic, putative ,C-1-tetrahydrofolate synthase, cytoplasmic, putative ,C-1-tetrahydrofolate synthase, cytoplasmic, putative ,C-1-tetrahydrofolate synthase, cytoplasmic, putative ,C-1-tetrahydrofolate synthase, cytoplasmic, putative	2	2	2	2	2	2	2	2	2	2	2	LgCL085_260310,LgCL085_302290	LnCL223_302110,LnCL223_260310	LbrM2904_000413700,LbrM2904_000547200	LbrM.30.2550,LbrM.26.0350	LbrM_000605000,LbrM_000462800	XP_010699853.1,XP_010701275.1	LmjF.30.2600,LmjF.26.0320	LinJ.30.2590,LinJ.26.0310	LmxM.29.2600,LmxM.26.0320	LaHO174_260270,LaHO174_302480	LtaP26.0310,LtaP30.2570	1.82	1.8	1.43
OG5_126672	myosin IB heavy chain, putative ,myosin IB heavy chain, putative ,myosin IB heavy chain, putative ,myosin IB heavy chain, putative	1	1	1	1	1	1	1	1	1	1	2	LgCL085_2011070	LnCL223_2010900	LbrM2904_000259900	LbrM.20.0970	LbrM_000298700	XP_010698300.1	LmjF.34.1000	LinJ.34.1070	LmxM.33.1000	LaHO174_bin010020	LtaP34.1150,LtaP34.1040	0.93	1	0.89
OG5_126673	aminopeptidase P, putative,metallo-peptidase, Clan MG, Family M24 ,aminopeptidase P, putative,metallo-peptidase, Clan MG, Family M24 ,aminopeptidase P, putative,metallo-peptidase, Clan MG, Family M24 ,aminopeptidase P, putative	1	1	1	1	1	1	1	1	1	1	1	LgCL085_342090	LnCL223_342240	LbrM2904_000689300	LbrM.34.2300	LbrM_000762000	XP_010702647.1	LmjF.35.2350	LinJ.35.2400	LmxM.34.2350	LaHO174_352160	LtaP35.2380	1.02	0.9	1.01
OG5_126674	calcium-translocating P-type ATPase ,calcium-translocating P-type ATPase ,calcium-translocating P-type ATPase ,calcium-translocating P-type ATPase,organelle-type calcium ATPase	1	1	2	1	1	1	1	1	1	1	1	LgCL085_040010	LnCL223_040010	LbrM2904_000028100,LbrM2904_000028200	LbrM.04.0030	LbrM_000048500	XP_010703651.1	LmjF.04.0010	LinJ.04.0010	LmxM.04.0010	LaHO174_040010	LtaP04.0010	1.05	1.1	1.22
OG5_126676	iron superoxide dismutase ,iron superoxide dismutase ,iron superoxide dismutase ,iron superoxide dismutase ,iron superoxide dismutase, putative ,iron superoxide dismutase, putative ,iron superoxide dismutase, putative ,iron superoxide dismutase, putative ,iron superoxide dismutase, putative ,iron superoxide dismutase, putative ,iron superoxide dismutase, putative ,iron superoxide dismutase, putative	3	3	1	3	3	2	3	3	3	3	3	LgCL085_080310,LgCL085_bin1300010,LgCL085_321870	LnCL223_080290,LnCL223_321950,LnCL223_321960	LbrM2904_000080000	LbrM.08.0330,LbrM.32.2010,LbrM.32.2000	LbrM_000676800,LbrM_000676900,LbrM_000104700	XP_010701877.1,XP_010704161.1	LmjF.08.0290,LmjF.32.1830,LmjF.32.1820	LinJ.08.0300,LinJ.32.1920,LinJ.32.1910	LmxM.08.0290,LmxM.31.1830,LmxM.31.1820	LaHO174_321880,LaHO174_321890,LaHO174_080310	LtaP32.1940,LtaP08.0280,LtaP32.1950	2.87	2.98	0.85
OG5_126677	seryl-tRNA synthetase, putative ,seryl-tRNA synthetase, putative ,seryl-tRNA synthetase, putative ,seryl-tRNA synthetase, putative	1	1	1	1	1	1	1	1	1	1	1	LgCL085_190240	LnCL223_190250	LbrM2904_000235700	LbrM.19.0220	LbrM_000271700	XP_010696859.1	LmjF.11.0100	LinJ.11.0100	LmxM.11.0100	LaHO174_110100	LtaP11.0110	1.25	1.03	1.04
OG5_126678	60S ribosomal protein L23, putative ,60S ribosomal protein L23, putative ,60S ribosomal protein L23, putative ,60S ribosomal protein L23, putative ,60S ribosomal protein L23, putative ,60S ribosomal protein L23, putative ,60S ribosomal protein L23, putative	2	2	2	2	2	2	2	1	2	2	1	LgCL085_343600,LgCL085_bin1390010	LnCL223_343620,LnCL223_343630	LbrM2904_000800200,LbrM2904_000703900	LbrM.34.3770,LbrM.34.3780	LbrM_000777300,LbrM_000777400	XP_010702789.1,XP_010702790.1	LmjF.35.3790,LmjF.35.3800	LinJ.35.3840	LmxM.34.3790,LmxM.34.3800	LaHO174_353550,LaHO174_353560	LtaP35.3980	1.84	1.9	2.04
OG5_126679	serine hydroxymethyltransferase (SHMT-L) ,serine hydroxymethyltransferase (SHMT-L) ,serine hydroxymethyltransferase ,serine hydroxymethyltranferase (SHMT-S) ,serine hydroxymethyltransferase (SHMT-L) ,serine hydroxymethyltranferase (SHMT-S) ,serine hydroxymethyltranferase (SHMT-S) ,serine hydroxymethyltransferase, putative	2	2	2	2	2	2	2	2	2	2	2	LgCL085_141460,LgCL085_282510	LnCL223_282690,LnCL223_141340	LbrM2904_000167000,LbrM2904_000488000	LbrM.14.1490,LbrM.28.2560	LbrM_000198800,LbrM_000542400	XP_010697361.1,XP_010700590.1	LmjF.28.2370,LmjF.14.1320	LinJ.28.2530,LinJ.14.1400	LmxM.28.2370,LmxM.14.1320	LaHO174_141370,LaHO174_282420	LtaP28.2440,LtaP14.1380	1.95	2.09	2.13
OG5_126680	acetyl-CoA synthetase, putative ,acetyl-CoA synthetase, putative ,acetyl-CoA synthetase, putative ,acetyl-CoA synthetase, putative ,acetyl-CoA synthetase, putative ,acetyl-CoA synthetase, putative ,acetyl-CoA synthetase, putative ,acetyl-CoA synthetase, putative	3	3	3	2	2	2	2	2	2	3	3	LgCL085_230600,LgCL085_230880,LgCL085_bin1360030	LnCL223_bin1860010,LnCL223_bin1920010,LnCL223_230610	LbrM2904_000350900,LbrM2904_000351000,LbrM2904_000353900	LbrM.23.0580,LbrM.23.0800	LbrM_000396600,LbrM_000399900	XP_010699216.1,XP_010699243.1	LmjF.23.0540,LmjF.23.0710	LinJ.23.0580,LinJ.23.0880	LmxM.23.0540,LmxM.23.0710	LaHO174_230580,LaHO174_230590,LaHO174_230910	LtaP30.3200,LtaP23.0630,LtaP23.0980	2.68	3.96	2.19
OG5_126681	40S ribosomal protein S14 ,40S ribosomal protein S14 ,40S ribosomal protein S14 ,40S ribosomal protein S14 ,40S ribosomal protein S14 ,40S ribosomal protein S14 ,40S ribosomal protein S14	2	2	2	2	2	2	1	2	2	2	2	LgCL085_303330,LgCL085_281020	LnCL223_303160,LnCL223_281020	LbrM2904_000556500,LbrM2904_000472800	LbrM.28.1030,LbrM.30.3620	LbrM_000616000,LbrM_000525900	XP_010700443.1,XP_010701377.1	LmjF.28.0960	LinJ.28.1050,LinJ.30.3650	LmxM.28.0960,LmxM.29.3590	LaHO174_280980,LaHO174_303170	LtaP30.3630,LtaP28.1030	1.68	1.89	0
OG5_126683	myo-inositol/proton symporter (MIT) ,myo-inositol/proton symporter (MIT) ,myo-inositol/proton symporter (MIT) ,sugar transporter, putative	1	1	1	1	1	1	1	1	1	1	1	LgCL085_240680	LnCL223_240690	LbrM2904_000372500	LbrM.24.0690	LbrM_000420100	XP_010699406.1	LmjF.24.0680	LinJ.24.0690	LmxM.24.0680	LaHO174_240640	LtaP24.0760	1	0.89	0.96
OG5_126684	isoleucyl-tRNA synthetase, putative ,isoleucyl-tRNA synthetase, putative ,isoleucyl-tRNA synthetase, putative ,isoleucyl-tRNA synthetase, putative	1	1	1	1	1	1	1	1	1	1	1	LgCL085_355980	LnCL223_355830	LbrM2904_000777700	LbrM.35.5900	LbrM_000855000	XP_010703506.1	LmjF.36.5620	LinJ.36.5870	LmxM.36.5620	LaHO174_3623180	LtaP36.5770	0.94	1.03	0.96
OG5_126685	pyruvate kinase ,pyruvate kinase ,pyruvate kinase ,pyruvate kinase, putative ,pyruvate kinase ,pyruvate kinase ,pyruvate kinase ,pyruvate kinase ,pyruvate kinase	2	3	1	3	4	1	2	2	2	2	1	LgCL085_333640,LgCL085_350010	LnCL223_340010,LnCL223_010850,LnCL223_350010	LbrM2904_000667600	LbrM.34.0010,LbrM.34.0040,LbrM.34.0060	LbrM_000794400,LbrM_000738400,LbrM_000738800,LbrM_000739000	XP_010702429.1	LmjF.35.0020,LmjF.35.0030	LinJ.35.5450,LinJ.35.0030	LmxM.34.0030,LmxM.34.0020	LaHO174_350040,LaHO174_350050	LtaP35.0040	6.35	7.72	4.2
OG5_126687	40S ribosomal protein S15, putative ,40S ribosomal protein S15, putative ,40S ribosomal protein S15, putative ,40S ribosomal protein S15, putative ,40S ribosomal protein S15, putative ,40S ribosomal protein S15, putative ,40S ribosomal protein S15, putative	1	2	1	1	1	2	2	2	2	1	1	LgCL085_220380	LnCL223_220440,LnCL223_220460	LbrM2904_000332900	LbrM.22.0400	LbrM_000377900	XP_010699042.1,XP_010699045.1	LmjF.22.0420,LmjF.22.0460	LinJ.22.0310,LinJ.22.0340	LmxM.22.0420,LmxM.22.0460	LaHO174_220370	LtaPcontig154-1	1.96	2.03	1.51
OG5_126688	60S ribosomal protein L11 (L5, L16) ,60S ribosomal protein L11 (L5, L16) ,60S ribosomal protein L11 (L5, L16) ,60S ribosomal protein L11 (L5, L16) ,60S ribosomal protein L11 (L5, L16) ,60S ribosomal protein L11 (L5, L16) ,60S ribosomal protein L11 (L5, L16) ,60S ribosomal protein L11 (L5, L16)	2	1	1	2	2	2	2	2	2	1	2	LgCL085_bin900290,LgCL085_220020	LnCL223_220040	LbrM2904_000032800	LbrM.04.0520,LbrM.22.0030	LbrM_000374100,LbrM_000053700	XP_010699005.1,XP_010703691.1	LmjF.04.0470,LmjF.22.0030	LinJ.04.0460,LinJ.22.0004	LmxM.04.0470,LmxM.22.0030	LaHO174_040490	LtaP22.0030,LtaP04.0460	2.09	1.35	1.9
OG5_126691	aconitase, putative ,aconitase, putative ,aconitase, putative ,aconitase, putative	1	1	1	1	1	1	1	1	1	1	1	LgCL085_180520	LnCL223_180500	LbrM2904_000221900	LbrM.18.0570	LbrM_000257900	XP_010697897.1	LmjF.18.0510	LinJ.18.0510	LmxM.18.0510	LaHO174_180520	LtaP18.0530	0.9	0.97	0.99
OG5_126692	elongation factor G2-like protein ,elongation factor G2-like protein ,elongation factor G2-like protein ,elongation factor G2-like protein ,Mitochondrial elongation factor G, putative ,Mitochondrial elongation factor G, putative ,Mitochondrial elongation factor G, putative ,Mitochondrial elongation factor G, putative	2	2	2	2	2	2	2	2	2	2	2	LgCL085_350620,LgCL085_282060	LnCL223_282090,LnCL223_350600	LbrM2904_000725400,LbrM2904_000483500	LbrM.28.2160,LbrM.35.0680	LbrM_000800600,LbrM_000538100	XP_010700547.1,XP_010702998.1	LmjF.28.1960,LmjF.36.0570	LinJ.28.2090,LinJ.36.0620	LmxM.28.1960,LmxM.36.0570	LaHO174_281980,LaHO174_3610570	LtaP28.2010,LtaP36.0580	2.94	2.96	2.49
OG5_126694	DNA-directed RNA polymerase II subunit 2, putative ,DNA-directed RNA polymerase II subunit 2, putative ,DNA-directed RNA polymerase II subunit 2, putative ,DNA-directed RNA polymerase II subunit 2, putative ,DNA-directed RNA polymerase polypeptide, putative ,DNA-directed RNA polymerase polypeptide, putative ,DNA-directed RNA polymerase polypeptide, putative ,DNA-directed RNA polymerase polypeptide	2	2	2	2	2	2	2	2	2	2	2	LgCL085_310170,LgCL085_2014160	LnCL223_2014100,LnCL223_310300	LbrM2904_000291200,LbrM2904_000559600	LbrM.31.0270,LbrM.20.4090	LbrM_000620500,LbrM_000331900	XP_010698623.1,XP_010701408.1	LmjF.31.0160,LmjF.20.0010	LinJ.31.0170,LinJ.20.0010	LmxM.30.0160,LmxM.20.0010	LaHO174_310170,LaHO174_212210	LtaP20.0010,LtaP31.0170	1.94	1.99	1.76
OG5_126696	ADP-ribosylation factor, putative ,ADP-ribosylation factor, putative ,ADP-ribosylation factor, putative ,ADP-ribosylation factor, putative	1	1	1	1	1	1	1	1	1	1	1	LgCL085_312660	LnCL223_312980	LbrM2904_000585800	LbrM.31.3150	LbrM_000651600	XP_010701649.1	LmjF.31.2790	LinJ.31.2890	LmxM.30.2790	LaHO174_312460	LtaP31.3260	0.95	0.97	0.78
OG5_126697	cysteine conjugate beta-lyase, aminotransferase- like protein ,cysteine conjugate beta-lyase, aminotransferase- like protein ,cysteine conjugate beta-lyase, aminotransferase- like protein ,cysteine conjugate beta-lyase, aminotransferase- like protein	1	1	1	1	1	1	1	1	1	1	1	LgCL085_331540	LnCL223_331520	LbrM2904_000646900	LbrM.33.1600	LbrM_000717200	XP_010702232.1	LmjF.33.1330	LinJ.33.1410	LmxM.32.1330	LaHO174_bin050210	LtaP33.1490	1.28	0.85	1.5
OG5_126698	enolase ,enolase ,enolase ,enolase ,enolase	1	1	1	2	2	1	1	1	1	1	1	LgCL085_141160	LnCL223_141180	LbrM2904_000165200	LbrM.14.1320,LbrM.14.1330	LbrM_000197100,LbrM_000197200	XP_010697345.1	LmjF.14.1160	LinJ.14.1240	LmxM.14.1160	LaHO174_141200	LtaP14.1210	1.92	2.52	2.32
OG5_126700	centromere/microtubule binding protein cbf5, putative ,centromere/microtubule binding protein cbf5, putative ,centromere/microtubule binding protein cbf5, putative ,centromere/microtubule binding protein cbf5, putative	1	1	1	1	2	1	1	1	1	1	1	LgCL085_211510	LnCL223_211910	LbrM2904_000639400	LbrM.21.2070	LbrM_000372900,LbrM_000373800	XP_010698992.1	LmjF.21.1760	LinJ.21.2130	LmxM.21.1760	LaHO174_212110	LtaP21.2090	0.96	1.03	1.08
OG5_126701	ATP-dependent RNA helicase, putative ,ATP-dependent RNA helicase, putative ,ATP-dependent RNA helicase, putative ,RNA helicase, putative ,RNA helicase, putative ,RNA helicase, putative ,RNA helicase, putative ,ATP-dependent RNA helicase, putative	2	2	2	2	2	2	2	2	2	2	2	LgCL085_130300,LgCL085_170990	LnCL223_130340,LnCL223_171010	LbrM2904_000140300,LbrM2904_000210800	LbrM.17.0940,LbrM.13.0320	LbrM_000170800,LbrM_000245300	XP_010697121.1,XP_010697782.1	LmjF.17.0920,LmjF.13.0500	LinJ.13.0390,LinJ.17.1030	LmxM.17.0920,LmxM.13.0500	LaHO174_bin770340,LaHO174_170950	LtaP13.0380,LtaP17.1090	2.04	2.08	2.2
OG5_126703	polyubiquitin, putative ,polyubiquitin, putative ,polyubiquitin ,polyubiquitin, putative ,polyubiquitin, putative ,polyubiquitin, putative	2	1	2	2	5	1	1	2	1	2	1	LgCL085_311800,LgCL085_353840	LnCL223_353710	LbrM2904_000756500,LbrM2904_000577400	LbrM.26.2680,LbrM.35.3760	LbrM_000833000,LbrM_000016900,LbrM_000640600,LbrM_000640800,LbrM_000642500	XP_010701568.1	LmjF.36.3530	LinJ.09.0950,LinJ.36.3690	LmxM.09.0891	LaHO174_090920,LaHO174_311630	LtaP31.2340	15.6	42.7	20.88
OG5_126704	glycerol-3-phosphate dehydrogenase [NAD ], glycosomal ,glycerol-3-phosphate dehydrogenase [NAD ], glycosomal ,glycerol-3-phosphate dehydrogenase [NAD ], glycosomal ,glycerol-3-phosphate dehydrogenase [NAD ], glycosomal/mitochondrial	1	1	1	1	1	1	1	1	1	1	1	LgCL085_100530	LnCL223_100550	LbrM2904_000107000	LbrM.10.0640	LbrM_000134900	XP_010696769.1	LmjF.10.0510	LinJ.10.0560	LmxM.10.0510	LaHO174_100540	LtaP10.0920	1.09	1.05	1.06
OG5_126705	vacuolar proton-ATPase-like protein, putative ,vacuolar proton-ATPase-like protein, putative ,vacuolar proton-ATPase-like protein, putative ,vacuolar proton-ATPase-like protein, putative ,vacuolar proton translocating ATPase subunit A, putative ,vacuolar proton translocating ATPase subunit A, putative ,vacuolar proton translocating ATPase subunit A, putative ,vacuolar proton translocating ATPase subunit A, putative	2	2	2	2	2	2	2	2	2	2	2	LgCL085_231880,LgCL085_320920	LnCL223_231930,LnCL223_320990	LbrM2904_000599700,LbrM2904_000794800	LbrM.32.1010,LbrM.23.1750	LbrM_000666600,LbrM_000410300	XP_010699334.1,XP_010701785.1	LmjF.32.0920,LmjF.23.1510	LinJ.32.0970,LinJ.23.1910	LmxM.31.0920,LmxM.23.1510	LaHO174_320970,LaHO174_231840	LtaP32.0990,LtaP23.1920	2.07	2.12	1.84
OG5_126706	14-3-3 protein-like protein ,14-3-3 protein-like protein ,14-3-3 protein-like protein ,14-3-3 protein-like protein ,14-3-3 protein, putative ,14-3-3 protein, putative ,14-3-3 protein, putative ,14-3-3 protein, putative	2	2	2	2	2	2	2	2	2	2	2	LgCL085_110030,LgCL085_353490	LnCL223_bin010040,LnCL223_353370	LbrM2904_000753300,LbrM2904_000116200	LbrM.35.3430,LbrM.11.0040	LbrM_000829500,LbrM_000144900	XP_010696884.1,XP_010703265.1	LmjF.36.3210,LmjF.11.0350	LinJ.36.3360,LinJ.11.0350	LmxM.36.3210,LmxM.11.0350	LaHO174_3620680,LaHO174_110350	LtaP36.3300,LtaP11.0380	1.96	1.86	2.05
OG5_126707	zinc transporter, putative ,zinc transporter, putative ,zinc transporter, putative ,zinc transporter, putative ,zinc transporter, putative ,cation transporter, putative ,cation transporter, putative ,cation transporter, putative ,cation transporter, putative	2	2	2	2	3	2	2	3	2	2	2	LgCL085_333520,LgCL085_282030	LnCL223_282060,LnCL223_333470	LbrM2904_000666500,LbrM2904_000482900	LbrM.28.2110,LbrM.33.3470	LbrM_000737300,LbrM_000537200,LbrM_000537400	XP_010700544.1,XP_010702419.1	LmjF.28.1930,LmjF.33.3200	LinJ.28.2050,LinJ.28.2060,LinJ.33.3350	LmxM.28.1930,LmxM.32.3200	LaHO174_333000,LaHO174_281950	LtaP33.3450,LtaP28.1980	5.1	5.06	4.46
OG5_126708	nucleoside diphosphate kinase b ,nucleoside diphosphate kinase b ,nucleoside diphosphate kinase b ,nucleoside diphosphate kinase b ,nucleoside diphosphate kinase b ,nucleoside diphosphate kinase b ,nucleoside diphosphate kinase b	2	2	1	2	2	2	1	2	2	1	0	LgCL085_323060,LgCL085_323070	LnCL223_323160,LnCL223_323170	LbrM2904_000621100	LbrM.32.3200,LbrM.32.3210	LbrM_000688900,LbrM_000689000	XP_010701995.1,XP_010701996.1	LmjF.32.2950	LinJ.32.3100,LinJ.32.3110	LmxM.31.2950,LmxM.31.2951	LaHO174_323240		2.08	2.18	1.45
OG5_126710	O-sialoglycoprotein endopeptidase, putative,metallo-peptidase, Clan MK, Family M67 ,O-sialoglycoprotein endopeptidase, putative,metallo-peptidase, Clan MK, Family M67 ,O-sialoglycoprotein endopeptidase, putative,metallo-peptidase, Clan MK, Family M67 ,O-sialoglycoprotein endopeptidase, putative,metallo-peptidase, Clan MK, Family M67	1	1	1	1	1	1	1	1	1	1	1	LgCL085_310110	LnCL223_310100	LbrM2904_000559000	LbrM.31.0100	LbrM_000618600	XP_010701402.1	LmjF.31.0100	LinJ.31.0110	LmxM.30.0100	LaHO174_310100	LtaP31.0100	0.97	1.04	0.85
OG5_126711	type II (glutathione peroxidase-like) tryparedoxin peroxidase ,glutathione peroxidase-like protein, putative ,type II (glutathione peroxidase-like) tryparedoxin peroxidase ,type II (glutathione peroxidase-like) tryparedoxin peroxidase ,glutathione peroxidase-like protein, putative ,type II (glutathione peroxidase-like) tryparedoxin peroxidase ,type II (glutathione peroxidase-like) tryparedoxin peroxidase ,glutathione peroxidase-like protein, putative ,glutathione peroxidase-like protein, putative	1	1	1	2	2	2	3	2	2	2	1	LgCL085_260790	LnCL223_260780	LbrM2904_000418500	LbrM.26.0830,LbrM.26.0820	LbrM_000467400,LbrM_000467500	XP_010699900.1,XP_010699901.1	LmjF.26.0810,LmjF.26.0800,LmjF.26.0820	LinJ.26.0770,LinJ.26.0780	LmxM.26.0800,LmxM.26.0810	LaHO174_260700,LaHO174_bin1490010	LtaP26.1520	0.73	2.29	2.06
OG5_126712	cell division related protein kinase 2,cdc2-related kinase ,cell division related protein kinase 2,cdc2-related kinase ,cell division related protein kinase 2,cdc2-related kinase ,cell division related protein kinase 2,cdc2-related kinase ,cell division protein kinase 2,cdc2-related kinase ,cell division protein kinase 2,cdc2-related kinase ,cell division protein kinase 2,cdc2-related kinase ,cell division protein kinase 2,cdc2-related kinase	2	2	2	2	2	2	2	2	2	2	2	LgCL085_350600,LgCL085_bin700380	LnCL223_bin1760010,LnCL223_350580	LbrM2904_000819800,LbrM2904_000725200	LbrM.35.0660,LbrM.21.1310	LbrM_000800400,LbrM_000366100	XP_010698914.1,XP_010702996.1	LmjF.36.0550,LmjF.21.1080	LinJ.36.0600,LinJ.21.1320	LmxM.36.0550,LmxM.21.1080	LaHO174_3610550,LaHO174_211290	LtaP21.1250,LtaP36.0560	1.96	2.18	2.1
OG5_126713	oxidoreductase, putative ,oxidoreductase, putative ,oxidoreductase, putative ,oxidoreductase, putative	1	1	1	1	1	1	1	1	1	1	1	LgCL085_353510	LnCL223_353390	LbrM2904_000753500	LbrM.35.3450	LbrM_000829700	XP_010703267.1	LmjF.36.3230	LinJ.36.3380	LmxM.36.3230	LaHO174_3620700	LtaP36.3320	1.11	0.93	1.04
OG5_126714	stomatin-like protein ,stomatin-like protein ,stomatin-like protein ,stomatin-like protein	1	1	1	1	1	1	1	1	1	1	1	LgCL085_050840	LnCL223_050900	LbrM2904_000049100	LbrM.05.1040	LbrM_000072200	XP_010703867.1	LmjF.05.1040	LinJ.05.1040	LmxM.05.1040	LaHO174_bin820240	LtaP05.1120	1.04	1.2	1.53
OG5_126718	hypothetical protein, unknown function ,hypothetical protein, unknown function ,hypothetical protein, unknown function ,hypothetical protein, unknown function	1	1	1	1	1	1	1	1	1	1	1	LgCL085_282170	LnCL223_282200	LbrM2904_000484400	LbrM.28.2240	LbrM_000538900	XP_010700557.1	LmjF.28.2050	LinJ.28.2190	LmxM.28.2050	LaHO174_282090	LtaP28.2120	1.02	1.03	1.22
OG5_126720	transketolase ,transketolase ,transketolase ,transketolase, putative	1	1	1	1	1	1	1	1	1	1	1	LgCL085_242060	LnCL223_242130	LbrM2904_000387700	LbrM.24.2140	LbrM_000435400	XP_010699543.1	LmjF.24.2060	LinJ.24.2150	LmxM.24.2060	LaHO174_242130	LtaP24.2240	0.94	1	0.88
OG5_126721	methionine aminopeptidase, putative,metallo-peptidase, Clan MG, Family M24 ,methionine aminopeptidase, putative,metallo-peptidase, Clan MG, Family M24 ,methionine aminopeptidase, putative,metallo-peptidase, Clan MG, Family M24 ,methionine aminopeptidase	1	1	1	1	1	1	1	1	1	1	1	LgCL085_190890	LnCL223_190900	LbrM2904_000240900	LbrM.19.0860	LbrM_000278000	XP_010698047.1	LmjF.19.0550	LinJ.19.0540	LmxM.19.0550	LaHO174_190430	LtaP19.0520	0.94	1.03	0.97
OG5_126722	40S ribosomal protein S2 ,40S ribosomal protein S2 ,40S ribosomal protein S2 ,40S ribosomal protein S2 ,40S ribosomal protein S2 ,40S ribosomal protein S2 ,40S ribosomal protein S2 ,40S ribosomal protein S2	1	1	1	2	2	2	2	2	2	2	2	LgCL085_320470	LnCL223_190400	LbrM2904_000236900	LbrM.19.0370,LbrM.32.0520	LbrM_000661500,LbrM_000273200	XP_010697998.1,XP_010701735.1	LmjF.19.0060,LmjF.32.0450	LinJ.19.0050,LinJ.32.0460	LmxM.19.0060,LmxM.31.0450	LaHO174_320460,LaHO174_190040	LtaP19.0030,LtaP32.0480	1.84	1.76	1.33
OG5_126723	valyl-tRNA synthetase, putative ,valyl-tRNA synthetase, putative ,valyl-tRNA synthetase, putative ,valyl-tRNA synthetase, putative	1	1	1	1	1	1	1	1	1	1	1	LgCL085_302870	LnCL223_302690	LbrM2904_000553000	LbrM.30.3120	LbrM_000610700	XP_010701331.1	LmjF.30.3130	LinJ.30.3170	LmxM.29.3130	LaHO174_bin1820200	LtaP30.3140	0.84	1	0.84
OG5_126724	ras-related protein rab-5, putative ,ras-related protein rab-5, putative ,ras-related protein rab-5, putative ,ras-related protein rab-5, putative ,small Rab GTP binding protein, putative ,hypothetical protein, conserved ,small Rab GTP binding protein, putative ,small Rab GTP binding protein, putative	2	2	2	2	2	2	2	2	2	2	2	LgCL085_181170,LgCL085_292680	LnCL223_181150,LnCL223_292630	LbrM2904_000520600,LbrM2904_000226400	LbrM.18.1230,LbrM.29.2670	LbrM_000264600,LbrM_000576200	XP_010697105.1,XP_010697947.1	LmjF.18.1130,LmjF.13.0220	LinJ.18.1140,LinJ.13.0220	LmxM.18.1130,LmxM.13.0220	LaHO174_181110,LaHO174_130210	LtaP18.1120,LtaP13.0210	2.75	2.77	1.88
OG5_126726	ATP-binding cassette protein subfamily D, member 2, putative ,ATP-binding cassette protein subfamily D, member 2, putative ,hypothetical protein, conserved ,ATP-binding cassette protein subfamily D, member 2, putative ,ABC transporter, putative ,ATP-binding cassette protein subfamily D, member 3, putative ,ATP-binding cassette protein subfamily D, member 3, putative ,ABC transporter, putative	2	2	2	2	2	2	2	2	2	2	2	LgCL085_310370,LgCL085_332090	LnCL223_310700,LnCL223_332080	LbrM2904_000652400,LbrM2904_000563800	LbrM.31.0700,LbrM.33.2130	LbrM_000624800,LbrM_000722800	XP_010701441.1,XP_010702285.1	LmjF.31.0540,LmjF.33.1860	LinJ.31.0560,LinJ.33.1960	LmxM.30.0540,LmxM.32.1860	LaHO174_331630,LaHO174_310530	LtaP31.0560,LtaP33.2030	1.92	2.06	2.06
OG5_126727	peptidylprolyl isomerase-like protein ,peptidylprolyl isomerase-like protein ,peptidylprolyl isomerase-like protein ,peptidylprolyl isomerase-like protein ,fk506-binding protein 1-like protein ,fk506-binding protein 1-like protein ,fk506-binding protein 1-like protein ,fk506-binding protein 1-like protein	2	2	2	2	2	2	2	2	2	2	2	LgCL085_191580,LgCL085_221330	LnCL223_221310,LnCL223_191760	LbrM2904_000342200,LbrM2904_000249600	LbrM.19.1790,LbrM.22.1310	LbrM_000387700,LbrM_000287400	XP_010698135.1,XP_010699133.1	LmjF.19.1530,LmjF.22.1430	LinJ.19.1560,LinJ.22.1280	LmxM.19.1530,LmxM.22.1430	LaHO174_bin1860020,LaHO174_221410	LtaP22.1400,LtaP19.1460	2.07	2.24	2.24
OG5_126728	phosphate-Repressible Phosphate Permease-like protein ,phosphate-Repressible Phosphate Permease-like protein ,phosphate-repressible phosphate permease ,phosphate-repressible phosphate permease ,phosphate-repressible phosphate permease ,phosphate-repressible phosphate permease ,phosphate-Repressible Phosphate Permease-like protein ,phosphate-Repressible Phosphate Permease-like protein ,phosphate-Repressible Phosphate Permease-like protein ,phosphate-Repressible Phosphate Permease-like protein ,phosphate-Repressible Phosphate Permease-like protein ,phosphate-Repressible Phosphate Permease-like protein ,phosphate-Repressible Phosphate Permease-like protein ,phosphate-Repressible Phosphate Permease-like protein ,phosphate-Repressible Phosphate Permease-like protein	3	3	3	4	4	3	3	4	4	3	4	LgCL085_2014190,LgCL085_091560,LgCL085_030430	LnCL223_2014130,LnCL223_101430,LnCL223_281470	LbrM2904_000101900,LbrM2904_000291600,LbrM2904_000022500	LbrM.28.3250,LbrM.20.4120,LbrM.10.0030,LbrM.10.1450	LbrM_000017000,LbrM_000143700,LbrM_000128700,LbrM_000332200	XP_010696846.1,XP_010698626.1,XP_010700988.1	LmjF.03.0500,LmjF.10.0030,LmjF.10.1300	LinJ.03.0480,LinJ.20.0040,LinJ.10.0010,LinJ.10.1440	LmxM.20.0031,LmxM.03.0500,LmxM.10.1300,LmxM.10.0030	LaHO174_101360,LaHO174_030450,LaHO174_212240	LtaP35.1930,LtaP20.0040,LtaPcontig41-1,LtaP03.0460	3.72	4.09	3.54
OG5_126729	Na/H antiporter-like protein ,Na/H antiporter-like protein ,Na/H antiporter-like protein ,Na/H antiporter-like protein	1	1	1	1	1	1	1	1	1	1	1	LgCL085_231000	LnCL223_231060	LbrM2904_000355300	LbrM.23.0920	LbrM_000401100	XP_010699255.1	LmjF.23.0830	LinJ.23.1000	LmxM.23.0830	LaHO174_231070	LtaP23.1110	0.96	1.05	0.96
OG5_126730	phosphoribosylpyrophosphate synthetase, putative ,phosphoribosylpyrophosphate synthetase, putative ,phosphoribosylpyrophosphate synthetase, putative ,phosphoribosylpyrophosphate synthetase, putative ,phosphoribosylpyrophosphate synthetase, putative,phosphoribosyl transferase, putative ,phosphoribosylpyrophosphate synthetase, putative,phosphoribosyl transferase, putative ,phosphoribosylpyrophosphate synthetase, putative,phosphoribosyl transferase, putative ,phosphoribosylpyrophosphate synthetase, putative,phosphoribosyl transferase, putative	2	2	2	2	2	2	2	2	2	2	2	LgCL085_332180,LgCL085_355750	LnCL223_332170,LnCL223_355600	LbrM2904_000775400,LbrM2904_000653300	LbrM.35.5650,LbrM.33.2210	LbrM_000852600,LbrM_000723600	XP_010702294.1,XP_010703483.1	LmjF.36.5390,LmjF.33.1930	LinJ.36.5630,LinJ.33.2040	LmxM.36.5390,LmxM.32.1930	LaHO174_331710,LaHO174_3622950	LtaP36.5530,LtaP33.2110	2.05	1.95	1.91
OG5_126731	branched-chain amino acid aminotransferase, putative ,branched-chain amino acid aminotransferase, putative ,branched-chain amino acid aminotransferase, putative ,branched-chain amino acid aminotransferase, putative ,branched-chain amino acid aminotransferase, putative ,branched-chain amino acid aminotransferase, putative	1	1	1	1	1	1	1	1	3	1	3	LgCL085_272120	LnCL223_272150	LbrM2904_000820200	LbrM.27.2210	LbrM_000509000	XP_010700289.1	LmjF.27.2030	LinJ.27.1950	LmxM.27.2032,LmxM.27.2030,LmxM.27.2031	LaHO174_bin1060020	LtaP27.2120,LtaP32.3150,LtaPcontig60-1	1.08	1	0.93
OG5_126732	long chain polyunsaturated fatty acid elongation enzyme-like protein ,long chain polyunsaturated fatty acid elongation enzyme-like protein ,long chain polyunsaturated fatty acid elongation enzyme-like protein ,long chain polyunsaturated fatty acid elongation enzyme-like protein ,fatty acid elongase, putative ,fatty acid elongase, putative ,fatty acid elongase, putative ,elongation of very long chain fatty acids protein, putative	2	2	2	2	2	2	2	2	2	2	2	LgCL085_321170,LgCL085_050970	LnCL223_321250,LnCL223_051030	LbrM2904_000602300,LbrM2904_000050300	LbrM.32.1310,LbrM.05.1160	LbrM_000669800,LbrM_000073400	XP_010701809.1,XP_010703878.1	LmjF.32.1160,LmjF.05.1170	LinJ.32.1220,LinJ.05.1160	LmxM.31.1160,LmxM.05.1170	LaHO174_321230,LaHO174_050910	LtaP05.1250,LtaP32.1250	1.82	1.83	2.16
OG5_126733	ABC transporter, putative ,ATP-binding cassette protein subfamily B, member 3, putative ,ATP-binding cassette protein subfamily B, member 3, putative ,ABC transporter, putative	1	1	1	1	1	1	1	1	1	1	1	LgCL085_323240	LnCL223_323340	LbrM2904_000622800	LbrM.32.3380	LbrM_000690600	XP_010702012.1	LmjF.32.3080	LinJ.32.3280	LmxM.31.3080	LaHO174_323190	LtaP32.3310	1.08	1.06	1.05
OG5_126734	S-adenosylmethionine synthetase ,S-adenosylmethionine synthetase ,S-adenosylmethionine synthetase ,S-adenosylmethionine synthetase ,S-adenosylmethionine synthetase ,S-adenosylmethionine synthetase	1	1	1	1	1	1	2	2	1	1	1	LgCL085_303260	LnCL223_303090	LbrM2904_000555900	LbrM.30.3550	LbrM_000615300	XP_010701370.1	LmjF.30.3500,LmjF.30.3520	LinJ.30.3560,LinJ.30.3580	LmxM.29.3500	LaHO174_303100	LtaP30.3550	1	1.06	0.82
OG5_126735	histone acetyltransferase, putative ,histone acetyltransferase, putative ,histone acetyltransferase, putative ,histone acetyltransferase, putative	1	1	1	1	1	1	1	1	1	1	1	LgCL085_140140	LnCL223_140140	LbrM2904_000153900	LbrM.14.0140	LbrM_000185100	XP_010697250.1	LmjF.14.0140	LinJ.14.0140	LmxM.14.0140	LaHO174_140130	LtaP14.0130	0.98	0.96	0.96
OG5_126736	DNA topoisomerase III, putative ,DNA topoisomerase III, putative ,DNA topoisomerase III, putative ,DNA topoisomerase III, putative ,DNA topoisomerase 1A ,DNA topoisomerase 1A ,DNA topoisomerase 1A ,DNA topoisomerase 1A	2	2	2	2	2	2	2	2	2	2	2	LgCL085_353480,LgCL085_210170	LnCL223_210150,LnCL223_353360	LbrM2904_000753200,LbrM2904_000310700	LbrM.35.3420,LbrM.21.0170	LbrM_000829400,LbrM_000354700	XP_010698804.1,XP_010703264.1	LmjF.36.3200,LmjF.21.0125	LinJ.36.3350,LinJ.21.0180	LmxM.36.3200,LmxM.21.0125	LaHO174_3620670,LaHO174_210150	LtaP36.3290,LtaP21.0140	2.05	2.03	1.92
OG5_126737	aspartate aminotransferase, putative ,aspartate aminotransferase, putative ,aspartate aminotransferase, putative ,aspartate aminotransferase, putative ,aspartate aminotransferase, putative ,aspartate aminotransferase, putative ,aspartate aminotransferase, putative ,aspartate aminotransferase, putative	2	2	2	2	2	2	2	2	2	2	2	LgCL085_340770,LgCL085_240360	LnCL223_340770,LnCL223_240360	LbrM2904_000369600,LbrM2904_000675300	LbrM.34.0810,LbrM.24.0370	LbrM_000416700,LbrM_000746900	XP_010699376.1,XP_010702501.1	LmjF.24.0370,LmjF.35.0820	LinJ.24.0370,LinJ.35.0840	LmxM.24.0370,LmxM.34.0820	LaHO174_350780,LaHO174_240350	LtaP35.0940,LtaP24.0360	2.02	2.09	1.93
OG5_126740	high mobility group protein homolog tdp-1, putative ,high mobility group protein homolog tdp-1, putative ,high mobility group protein homolog tdp-1, putative ,high mobility group protein homolog tdp-1, putative	1	1	1	1	1	1	1	1	1	1	1	LgCL085_290880	LnCL223_290880	LbrM2904_000503100	LbrM.29.0880	LbrM_000558200	XP_010700693.1	LmjF.29.0850	LinJ.29.0890	LmxM.08_29.0850	LaHO174_290880	LtaP29.0900	1.04	1.11	0.93
OG5_126741	protein phosphatase 2C, putative ,protein phosphatase 2C, putative ,protein phosphatase 2C, putative ,protein phosphatase 2C, putative ,protein phosphatase 2C-like protein ,protein phosphatase 2C-like protein ,protein phosphatase 2C-like protein ,protein phosphatase 2C-like protein ,protein phosphatase 2C, putative	2	2	2	3	3	2	2	2	2	2	2	LgCL085_350560,LgCL085_321730	LnCL223_321810,LnCL223_350540	LbrM2904_000607800,LbrM2904_000724800	LbrM.32.1860,LbrM.35.0620,LbrM.30.0990	LbrM_000675400,LbrM_000800000,LbrM_000588900	XP_010701863.1,XP_010702992.1	LmjF.32.1690,LmjF.36.0530	LinJ.32.1770,LinJ.36.0560	LmxM.31.1690,LmxM.36.0530	LaHO174_321740,LaHO174_3610510	LtaP36.0520,LtaP32.1800	2.08	2.29	2.32
OG5_126742	histone deacetylase, putative ,histone deacetylase, putative ,histone deacetylase, putative ,histone deacetylase, putative ,histone deacetylase, putative ,histone deacetylase, putative ,histone deacetylase, putative ,histone deacetylase, putative	2	2	2	2	3	2	2	2	2	2	2	LgCL085_241520,LgCL085_210700	LnCL223_241500,LnCL223_210720	LbrM2904_000316700,LbrM2904_000381000	LbrM.24.1510,LbrM.21.0740	LbrM_000428400,LbrM_000083500,LbrM_000360500	XP_010698859.1,XP_010699474.1	LmjF.24.1370,LmjF.21.0680	LinJ.24.1410,LinJ.21.0740	LmxM.24.1370,LmxM.21.0680	LaHO174_241340,LaHO174_210720	LtaP21.0680,LtaP24.1480	2.13	2.14	2.32
OG5_126743	hexokinase, putative ,hexokinase, putative ,hexokinase, putative ,hexokinase, putative ,hexokinase, putative ,hexokinase, putative ,hexokinase, putative	2	3	1	1	1	1	2	2	2	1	1	LgCL085_bin640010,LgCL085_210290	LnCL223_bin2180010,LnCL223_210280,LnCL223_210290	LbrM2904_000312300	LbrM.21.0310	LbrM_000356100	XP_010698816.1	LmjF.21.0240,LmjF.21.0250	LinJ.21.0300,LinJ.21.0310	LmxM.21.0240,LmxM.21.0250	LaHO174_210270	LtaP21.0260	2.08	3.92	1.8
OG5_126744	heat shock 70-related protein 1, mitochondrial precursor, putative ,heat shock 70-related protein 1, mitochondrial precursor, putative ,heat shock 70-related protein 1, mitochondrial precursor, putative ,heat shock 70-related protein 1, mitochondrial precursor, putative ,heat shock 70-related protein 1, mitochondrial precursor, putative ,heat shock 70-related protein 1, mitochondrial precursor, putative ,heat shock 70-related protein 1, mitochondrial precursor, putative ,heat shock 70-related protein 1, mitochondrial precursor, putative ,heat shock 70-related protein 1, mitochondrial precursor, putative ,heat shock 70-related protein 1, mitochondrial precursor, putative ,heat shock 70-related protein 1, mitochondrial precursor, putative ,heat shock 70-related protein 1, mitochondrial precursor, putative ,heat shock 70-related protein 1, mitochondrial precursor, putative ,heat shock 70-related protein 1, mitochondrial precursor, putative ,heat shock 70-related protein 1, mitochondrial precursor, putative	1	1	1	2	3	2	5	4	4	2	3	LgCL085_302240	LnCL223_302060	LbrM2904_000546300	LbrM.30.2440,LbrM.30.2420	LbrM_000603600,LbrM_000603800,LbrM_000603900	XP_010701265.1,XP_010701270.1	LmjF.30.2470,LmjF.30.2480,LmjF.30.2490,LmjF.30.2550,LmjF.30.2460	LinJ.30.2530,LinJ.30.2480,LinJ.30.2540,LinJ.30.2470	LmxM.29.2490,LmxM.29.2550,LmxM.29.2460,LmxM.29.2470	LaHO174_141140,LaHO174_302400	LtaPcontig305-1,LtaP30.2500,LtaP14.1120	3.16	1.02	2.51
OG5_126745	ribosomal RNA adenine dimethylase family protein, putative ,ribosomal RNA adenine dimethylase family protein, putative ,ribosomal RNA adenine dimethylase family protein, putative ,ribosomal RNA adenine dimethylase family protein, putative	1	1	1	1	1	1	1	1	1	1	1	LgCL085_300150	LnCL223_293040	LbrM2904_000525500	LbrM.30.0220	LbrM_000581000	XP_010701057.1	LmjF.30.0210	LinJ.30.0210	LmxM.29.0210	LaHO174_300220	LtaP30.0260	1.18	1.4	0.96
OG5_126746	glycerol kinase, glycosomal, putative ,glycerol kinase, glycosomal, putative ,glycerol kinase, glycosomal, putative ,glycerol kinase, glycosomal, putative	1	1	1	1	1	1	1	1	1	1	1	LgCL085_342840	LnCL223_342860	LbrM2904_000696800	LbrM.34.2990	LbrM_000769400	XP_010702719.1	LmjF.35.3080	LinJ.35.3130	LmxM.34.3080	LaHO174_352850	LtaP35.3100	1.02	1.06	0.92
OG5_126748	protein kinase A catalytic subunit isoform 2 ,protein kinase A catalytic subunit isoform 2 ,protein kinase A catalytic subunit isoform 1 ,protein kinase A catalytic subunit isoform 1 ,protein kinase A catalytic subunit isoform 1 ,protein kinase A catalytic subunit isoform 1 ,protein kinase A catalytic subunit isoform 2 ,protein kinase A catalytic subunit ,protein kinase A catalytic subunit ,protein kinase A catalytic subunit ,protein kinase A catalytic subunit	2	2	2	2	2	2	3	3	3	1	3	LgCL085_343800,LgCL085_181120	LnCL223_181100,LnCL223_343830	LbrM2904_000705900,LbrM2904_000228300	LbrM.34.3990,LbrM.18.1180	LbrM_000264100,LbrM_000779500	XP_010697942.1,XP_010702810.1	LmjF.35.4010,LmjF.35.3960,LmjF.18.1080	LinJ.35.4010,LinJ.35.4060,LinJ.18.1090	LmxM.34.3960,LmxM.34.4010,LmxM.18.1080	LaHO174_181060	LtaP35.4030,LtaPcontig236-1,LtaP18.1070	2	2.06	1.42
OG5_126749	GP63, leishmanolysin,metallo-peptidase, Clan MA(M), Family M8 ,GP63, leishmanolysin ,GP63, leishmanolysin ,GP63, leishmanolysin ,GP63, leishmanolysin ,GP63, leishmanolysin ,GP63, leishmanolysin ,GP63, leishmanolysin,metallo-peptidase, Clan MA(M), Family M8 ,GP63, leishmanolysin,metallo-peptidase, Clan MA(M), Family M8 ,GP63, leishmanolysin,metallo-peptidase, Clan MA(M), Family M8 ,GP63, leishmanolysin,metallo-peptidase, Clan MA(M), Family M8 ,GP63, leishmanolysin ,GP63, leishmanolysin,metallo-peptidase, Clan MA(M), Family M8 ,GP63, leishmanolysin ,GP63, leishmanolysin ,GP63, leishmanolysin ,GP63, leishmanolysin ,GP63, leishmanolysin ,GP63, leishmanolysin ,GP63, leishmanolysin ,GP63, leishmanolysin,metallo-peptidase, Clan MA(M), Family M8 ,GP63, leishmanolysin,metallo-peptidase, Clan MA(M), Family M8 ,GP63, leishmanolysin ,GP63, leishmanolysin,metallo-peptidase, Clan MA(M), Family M8 ,GP63, leishmanolysin ,GP63, leishmanolysin ,GP63, leishmanolysin ,GP63, leishmanolysin ,GP63, leishmanolysin ,GP63, leishmanolysin ,GP63, leishmanolysin ,GP63, leishmanolysin ,GP63, leishmanolysin,metallo-peptidase, Clan MA(M), Family M8 ,GP63, leishmanolysin ,major surface protease gp63, putative,leishmanolysin, putative ,major surface protease gp63, putative,leishmanolysin, putative ,major surface protease gp63, putative,leishmanolysin, putative ,major surface protease gp63, putative,leishmanolysin, putative ,GP63, leishmanolysin ,GP63, leishmanolysin,metallo-peptidase, Clan MA(M), Family M8 ,GP63, leishmanolysin ,GP63, leishmanolysin,metallo-peptidase, Clan MA(M), Family M8 ,GP63, leishmanolysin,metallo-peptidase, Clan MA(M), Family M8 ,GP63, leishmanolysin ,GP63, leishmanolysin,metallo-peptidase, Clan MA(M), Family M8 ,GP63, leishmanolysin ,	8	9	4	28	29	4	5	7	7	25	54	LgCL085_100440,LgCL085_100450,LgCL085_100460,LgCL085_100480,LgCL085_100490,LgCL085_100500,LgCL085_bin1420010,LgCL085_bin1100020	LnCL223_100460,LnCL223_100470,LnCL223_100480,LnCL223_100490,LnCL223_100500,LnCL223_100510,LnCL223_100520,LnCL223_bin2370010,LnCL223_bin390010	LbrM2904_000106100,LbrM2904_000106200,LbrM2904_000106300,LbrM2904_000106700	LbrM.10.1640,LbrM.10.1590,LbrM.10.0560,LbrM.10.0510,LbrM.10.0580,LbrM.10.0610,LbrM.10.0550,LbrM.10.0600,LbrM.10.0590,LbrM.10.0480,LbrM.10.1570,LbrM.10.1610,LbrM.10.1620,LbrM.10.1630,LbrM.10.1650,LbrM.10.1580,LbrM.10.0470,LbrM.10.1660,LbrM.10.0520,LbrM.10.1670,LbrM.10.1550,LbrM.10.0540,LbrM.10.1690,LbrM.10.0530,LbrM.10.0570,LbrM.10.1680,LbrM.10.0500,LbrM.10.1560	LbrM_000005100,LbrM_000005200,LbrM_000005300,LbrM_000005400,LbrM_000005500,LbrM_000005700,LbrM_000005800,LbrM_000005900,LbrM_000006000,LbrM_000006100,LbrM_000006200,LbrM_000006300,LbrM_000006400,LbrM_000006500,LbrM_000133100,LbrM_000133200,LbrM_000133400,LbrM_000133500,LbrM_000133600,LbrM_000133700,LbrM_000133800,LbrM_000133900,LbrM_000134000,LbrM_000134100,LbrM_000134200,LbrM_000134300,LbrM_000134400,LbrM_000134500,LbrM_000134600	XP_010696763.1,XP_010696764.1,XP_010696765.1,XP_010696766.1	LmjF.10.0470,LmjF.10.0460,LmjF.10.0465,LmjF.10.0480,LmjF.28.0570	LinJ.10.0520,LinJ.10.0510,LinJ.10.0490,LinJ.10.0500,LinJ.10.0530,LinJ.28.0600,LinJ.28.0610	LmxM.10.0460,LmxM.10.0465,LmxM.10.0405,LmxM.10.0390,LmxM.10.0470,LmxM.28.0570,LmxM.10.0465a	LaHO174_100430,LaHO174_100450,LaHO174_100460,LaHO174_100470,LaHO174_100480,LaHO174_100490,LaHO174_100500,LaHO174_100510,LaHO174_bin630010,LaHO174_bin270010,LaHO174_bin1500010,LaHO174_bin2210010,LaHO174_bin1880010,LaHO174_bin390010,LaHO174_bin580020,LaHO174_bin580030,LaHO174_bin2070010,LaHO174_bin2460010,LaHO174_bin470010,LaHO174_bin2170010,LaHO174_bin2100020,LaHO174_bin1130010,LaHO174_bin1130020,LaHO174_bin1100010,LaHO174_bin2030010	LtaPcontig00585-1,LtaPcontig02770-1,LtaPcontig03442-1,LtaP10.0660,LtaP10.0860,LtaP10.0750,LtaP10.0770,LtaPcontig04197-1,LtaP10.0790,LtaPcontig05877-1,LtaP10.0630,LtaP10.0520,LtaP10.0680,LtaP10.0560,LtaP10.0620,LtaPcontig04434-1,LtaP10.0690,LtaP10.0720,LtaP10.0850,LtaP10.0500,LtaP10.0760,LtaPcontig03009-1,LtaP10.0730,LtaP10.0510,LtaP10.0590,LtaP33.0300,LtaP10.0640,LtaP10.0480,LtaP10.0450,LtaP10.0740,LtaP10.0540,LtaP10.0530,LtaP10.0670,LtaP10.0800,LtaPcontig05626-1,LtaP10.0710,LtaPcontig05472-1,LtaPcontig00528-1,LtaPcontig00616-1,LtaP10.0650,LtaPcontig05886-1,LtaP10.0830,LtaP10.0890,LtaP10.0600,LtaPcontig05398-1,LtaPcontig04553-1,LtaP10.0490,LtaP10.0840,LtaP10.0580,LtaP10.0820,LtaP10.0810,LtaP10.0700,LtaPcontig05677-1,LtaPcontig05680-1	32.7	55.74	5.31
OG5_126750	ornithine decarboxylase, putative ,ornithine decarboxylase, putative ,ornithine decarboxylase, putative ,ornithine decarboxylase, putative	1	1	1	1	1	1	1	1	1	1	1	LgCL085_120290	LnCL223_120290	LbrM2904_000130500	LbrM.12.0300	LbrM_000161100	XP_010697010.1	LmjF.12.0280	LinJ.12.0100	LmxM.12.0280	LaHO174_120300	LtaP12.0300	1.02	1	0.94
OG5_126752	arginyl-tRNA synthetase, putative ,arginyl-tRNA synthetase, putative ,arginyl-tRNA synthetase, putative ,arginyl-tRNA synthetase, putative	1	1	1	1	1	1	1	1	1	1	1	LgCL085_271410	LnCL223_271440	LbrM2904_000451200	LbrM.27.1450	LbrM_000501100	XP_010700221.1	LmjF.27.1310	LinJ.27.1230	LmxM.27.1310	LaHO174_271210	LtaP27.1400	0.96	0.91	0.99
OG5_126753	malic enzyme, putative ,malic enzyme, putative ,malic enzyme, putative ,malic enzyme, putative ,malic enzyme ,malic enzyme ,malic enzyme	2	3	2	2	2	2	1	2	2	2	2	LgCL085_240780,LgCL085_240790	LnCL223_bin1930010,LnCL223_bin1930020,LnCL223_240780	LbrM2904_000373500,LbrM2904_000799600	LbrM.24.0790,LbrM.24.0780	LbrM_000421100,LbrM_000421200	XP_010699414.1,XP_010699415.1	LmjF.24.0770	LinJ.24.0790,LinJ.24.0780	LmxM.24.0770,LmxM.24.0761	LaHO174_240730,LaHO174_bin1670010	LtaP24.0840,LtaP24.0850	1.89	2.94	1.82
OG5_126754	zinc transporter-like protein ,zinc transporter-like protein ,zinc transporter-like protein ,zinc transporter-like protein	1	1	1	1	1	1	1	1	1	1	1	LgCL085_312260	LnCL223_312560	LbrM2904_000581600	LbrM.31.2680	LbrM_000646700	XP_010701610.1	LmjF.31.2390	LinJ.31.2470	LmxM.30.2390	LaHO174_312080	LtaP31.2840	0.94	1	1.02
OG5_126755	cysteinyl-tRNA synthetase, putative ,cysteinyl-tRNA synthetase, putative ,cysteinyl-tRNA synthetase, putative ,cysteinyl-tRNA synthetase, putative	1	1	1	1	1	1	1	1	1	1	1	LgCL085_120260	LnCL223_120260	LbrM2904_000130200	LbrM.12.0270	LbrM_000160800	XP_010697007.1	LmjF.12.0250	LinJ.12.0230	LmxM.12.0250	LaHO174_120260	LtaP12.0270	1.04	1.03	0.91
OG5_126756	asparaginyl-tRNA synthetase, putative ,asparaginyl-tRNA synthetase, putative ,asparaginyl-tRNA synthetase, putative ,asparaginyl-tRNA synthetase, putative	1	1	1	1	1	1	1	1	1	1	1	LgCL085_2012040	LnCL223_2011850	LbrM2904_000269500	LbrM.20.1840	LbrM_000308800	XP_010698403.1	LmjF.34.2340	LinJ.34.2110	LmxM.33.2340	LaHO174_341620	LtaP34.2190	0.93	1.07	1
OG5_126758	ATP-dependent phosphofructokinase ,ATP-dependent phosphofructokinase ,ATP-dependent phosphofructokinase ,6-phospho-1-fructokinase, putative	1	1	1	1	1	1	1	1	1	1	1	LgCL085_292480	LnCL223_292420	LbrM2904_000518600	LbrM.29.2480	LbrM_000574100	XP_010700856.1	LmjF.29.2510	LinJ.29.2620	LmxM.08_29.2510	LaHO174_292420	LtaP29.2710	0.94	1	0.92
OG5_126759	serine-threonine dehydratase, putative;with=GeneDB:LmjF06.0730 ,serine-threonine dehydratase, putative;with=GeneDB:LmjF06.0730 ,serine-threonine dehydratase, putative ,threonine ammonia-lyase	1	1	1	1	1	1	1	1	1	1	1	LgCL085_060740	LnCL223_060750	LbrM2904_000058400	LbrM.06.0720	LbrM_000082200	XP_010703951.1	LmjF.06.0730	LinJ.06.0760	LmxM.06.0730	LaHO174_060770	LtaP06.0700	0.99	0.97	1.09
OG5_126760	ribosomal protein S20, putative ,ribosomal protein S20, putative ,ribosomal protein S20, putative ,ribosomal protein S20, putative ,ribosomal protein S20, putative ,ribosomal protein S20, putative ,ribosomal protein S20, putative ,ribosomal protein S20, putative ,ribosomal protein S20, putative	0	2	1	2	2	1	2	2	3	1	1		LnCL223_bin1420010,LnCL223_281090	LbrM2904_000473200	LbrM.28.1080,LbrM.28.1100	LbrM_000526500,LbrM_000526700	XP_010700448.1	LmjF.28.1010,LmjF.28.1030	LinJ.28.1100,LinJ.28.1120	LmxM.28.1010,LmxM.28.1011,LmxM.28.1030	LaHO174_281050	LtaP28.1090	0	2.06	1.6
OG5_126761	importin alpha, putative ,importin alpha, putative ,importin alpha, putative ,importin alpha, putative	1	1	1	1	1	1	1	1	1	1	1	LgCL085_301090	LnCL223_300860	LbrM2904_000535200	LbrM.30.1240	LbrM_000591300	XP_010701149.1	LmjF.30.1120	LinJ.30.1180	LmxM.29.1120	LaHO174_301150	LtaP30.1230	1	1.08	0.92
OG5_126762	adenylate kinase, putative ,adenylate kinase, putative ,adenylate kinase, putative ,adenylate kinase, putative ,adenylate kinase, putative ,adenylate kinase, putative ,adenylate kinase, putative ,adenylate kinase, putative	2	2	2	2	2	2	2	2	2	2	2	LgCL085_211530,LgCL085_bin700180	LnCL223_2010010,LnCL223_211320	LbrM2904_000322800,LbrM2904_000251200	LbrM.21.1450,LbrM.20.0060	LbrM_000289300,LbrM_000367800	XP_010698222.1,XP_010698930.1	LmjF.21.1250,LmjF.34.0110	LinJ.21.1490,LinJ.34.0120	LmxM.21.1250,LmxM.33.0110	LaHO174_340110,LaHO174_211500	LtaP34.0140,LtaP21.1430	1.98	1.82	1.53
OG5_126763	hypothetical protein, conserved ,hypothetical protein, conserved ,hypothetical protein, conserved ,hypothetical protein, conserved	1	1	1	1	1	1	1	1	1	1	1	LgCL085_342180	LnCL223_342330	LbrM2904_000690200	LbrM.34.2390	LbrM_000762900	XP_010702656.1	LmjF.35.2440	LinJ.35.2490	LmxM.34.2440	LaHO174_352240	LtaP35.2480	0.92	1.16	1
OG5_126764	threonyl-tRNA synthetase, putative ,threonyl-tRNA synthetase, putative ,threonyl-tRNA synthetase, putative ,threonyl-tRNA synthetase, putative	1	1	1	1	1	1	1	1	1	1	1	LgCL085_341300	LnCL223_320620	LbrM2904_000680300	LbrM.34.1330	LbrM_000752300	XP_010702554.1	LmjF.35.1410	LinJ.35.1420	LmxM.34.1410	LaHO174_351330	LtaP35.1480	1.02	0.91	0.97
OG5_126765	cell division cycle protein, putative ,cell division cycle protein, putative ,cell division cycle protein, putative ,cell division cycle protein, putative	1	1	1	1	1	1	1	1	1	1	1	LgCL085_241780	LnCL223_241770	LbrM2904_000384300	LbrM.24.1780	LbrM_000431700	XP_010699508.1	LmjF.24.1720	LinJ.24.1790	LmxM.24.1720	LaHO174_241770	LtaP24.1870	0.98	1.03	0.93
OG5_126766	60S ribosomal protein L21, putative ,60S ribosomal protein L21, putative ,60S ribosomal protein L21, putative ,60S ribosomal protein L21, putative ,60S ribosomal protein L21, putative ,60S ribosomal protein L21, putative ,60S ribosomal protein L21, putative ,60S ribosomal protein L21, putative	2	2	1	2	2	2	2	2	2	2	1	LgCL085_2013340,LgCL085_160440	LnCL223_2013250,LnCL223_160450	LbrM2904_000188600	LbrM.16.0480,LbrM.20.3240	LbrM_000221900,LbrM_000323300	XP_010697573.1,XP_010698539.1	LmjF.16.0460,LmjF.34.3650	LinJ.16.0470,LinJ.34.3440	LmxM.16.0460,LmxM.33.3650	LaHO174_342970,LaHO174_160410	LtaP16.0440	2.03	1.87	1.59
OG5_126768	apurinic/apyrimidinic endonuclease-redox protein ,apurinic/apyrimidinic endonuclease-redox protein ,apurinic/apyrimidinic endonuclease-redox protein,AP-endonuclease ,apurinic/apyrimidinic endonuclease-redox protein	1	1	1	1	1	1	1	1	1	1	1	LgCL085_160650	LnCL223_160650	LbrM2904_000190800	LbrM.16.0670	LbrM_000223800	XP_010697592.1	LmjF.16.0680	LinJ.16.0680	LmxM.16.0680	LaHO174_160620	LtaP16.0650	1	1.05	1.06
OG5_126769	10 kDa heat shock protein, putative ,10 kDa heat shock protein, putative ,10 kDa heat shock protein, putative ,10 kDa heat shock protein, putative ,10 kDa heat shock protein, putative ,10 kDa heat shock protein, putative ,10 kDa heat shock protein, putative ,10 kDa heat shock protein, putative	2	2	1	2	2	2	2	2	2	1	1	LgCL085_260590,LgCL085_260610	LnCL223_260580,LnCL223_260600	LbrM2904_000416500	LbrM.26.0630,LbrM.26.0650	LbrM_000465500,LbrM_000465700	XP_010699881.1,XP_010699883.1	LmjF.26.0620,LmjF.26.0640	LinJ.26.0590,LinJ.26.0610	LmxM.26.0620,LmxM.26.0640	LaHO174_260550	LtaP26.0750	1.95	1.97	1.63
OG5_126772	ATP-dependent DEAD/H RNA helicase, putative ,ATP-dependent DEAD/H RNA helicase, putative ,DEAD box RNA helicase, putative ,DEAD box RNA helicase, putative ,DEAD box RNA helicase, putative ,DEAD box RNA helicase, putative ,ATP-dependent DEAD/H RNA helicase, putative ,ATP-dependent DEAD/H RNA helicase, putative	2	2	3	2	2	2	2	2	2	2	2	LgCL085_070360,LgCL085_352280	LnCL223_070330,LnCL223_352230	LbrM2904_000068200,LbrM2904_000068300,LbrM2904_000742000	LbrM.07.0360,LbrM.35.2370	LbrM_000092000,LbrM_000818100	XP_010703159.1,XP_010704046.1	LmjF.07.0340,LmjF.36.2130	LinJ.36.2260,LinJ.07.0130	LmxM.36.2130,LmxM.07.0340	LaHO174_070350,LaHO174_3612190	LtaP07.0350,LtaP36.2150	1.91	1.89	2.91
OG5_126773	chaperone protein DNAj, putative ,chaperone protein DNAj, putative ,chaperone protein DNAj, putative ,chaperone protein DNAj, putative	1	1	1	1	1	1	1	1	1	1	1	LgCL085_356660	LnCL223_356490	LbrM2904_000784300	LbrM.35.6590	LbrM_000862200	XP_010703571.1	LmjF.36.6270	LinJ.36.6530	LmxM.36.6270	LaHO174_3623820	LtaP36.6430	0.83	1.03	0.95
OG5_126774	5-3 exonuclease, putative ,5-3 exonuclease, putative ,5-3 exonuclease, putative ,5-3 exonuclease, putative ,exoribonuclease 2, putative ,exoribonuclease 2, putative ,exoribonuclease 2, putative ,exoribonuclease 2, putative	2	2	2	2	2	2	2	2	2	2	2	LgCL085_060270,LgCL085_351900	LnCL223_060280,LnCL223_351830	LbrM2904_000053700,LbrM2904_000738000	LbrM.06.0240,LbrM.35.1980	LbrM_000814000,LbrM_000077300	XP_010703121.1,XP_010703907.1	LmjF.06.0260,LmjF.36.1790	LinJ.06.0260,LinJ.36.1870	LmxM.06.0260,LmxM.36.1790	LaHO174_060290,LaHO174_3611820	LtaP36.1780,LtaP06.0230	2.13	2.19	2.04
OG5_126775	cystathionine beta-lyase-like protein ,cystathionine beta-lyase-like protein ,cystathionine beta-lyase-like protein ,cystathionine beta-lyase-like protein ,cystathione gamma lyase, putative ,cystathione gamma lyase, putative ,cystathione gamma lyase, putative ,cystathione gamma lyase, putative	2	2	2	2	2	2	2	2	2	2	2	LgCL085_343000,LgCL085_140450	LnCL223_343020,LnCL223_140440	LbrM2904_000157500,LbrM2904_000698400	LbrM.14.0470,LbrM.34.3140	LbrM_000771000,LbrM_000188300	XP_010697279.1,XP_010702734.1	LmjF.14.0460,LmjF.35.3230	LinJ.14.0470,LinJ.35.3280	LmxM.14.0460,LmxM.34.3230	LaHO174_140460,LaHO174_353000	LtaP14.0440,LtaP35.3260	1.96	1.99	1.83
OG5_126776	PGKC, phosphoglycerate kinase C ,phosphoglycerate kinase C, glycosomal ,phosphoglycerate kinase C, glycosomal ,phosphoglycerate kinase C, glycosomal ,phosphoglycerate kinase B, cytosolic ,phosphoglycerate kinase B, cytosolic ,phosphoglycerate kinase B, cytosolic	1	1	1	1	1	1	2	2	2	1	1	LgCL085_2014260	LnCL223_2014200	LbrM2904_000292300	LbrM.20.4190	LbrM_000332900	XP_010698633.1	LmjF.20.0100,LmjF.20.0110	LinJ.20.0110,LinJ.20.0120	LmxM.20.0100,LmxM.20.0110	LaHO174_200020	LtaP20.0110	1.04	1.03	0.81
OG5_126777	cis-prenyltransferase-like protein ,cis-prenyltransferase-like protein ,cis-prenyltransferase-like protein ,cis-prenyltransferase-like protein	1	1	1	1	1	1	1	1	1	1	1	LgCL085_130020	LnCL223_130030	LbrM2904_000137300	LbrM.13.0020	LbrM_000167700	XP_010697086.1	LmjF.13.0020	LinJ.13.0020	LmxM.13.0020	LaHO174_130020	LtaP13.0020	1.22	1.15	1.1
OG5_126779	2-oxoglutarate dehydrogenase E1 component, putative ,2-oxoglutarate dehydrogenase E1 component, putative ,2-oxoglutarate dehydrogenase E1 component, putative ,2-oxoglutarate dehydrogenase subunit, putative ,2-oxoglutarate dehydrogenase subunit, putative ,2-oxoglutarate dehydrogenase subunit, putative ,2-oxoglutarate dehydrogenase subunit, putative ,2-oxoglutarate dehydrogenase E1 component, putative	2	2	2	2	2	2	2	2	2	2	2	LgCL085_270950,LgCL085_353780	LnCL223_270960,LnCL223_353650	LbrM2904_000755900,LbrM2904_000446600	LbrM.35.3700,LbrM.27.0960	LbrM_000496400,LbrM_000832400	XP_010700177.1,XP_010703292.1	LmjF.27.0880,LmjF.36.3470	LinJ.36.3630,LinJ.27.0740	LmxM.36.3470,LmxM.27.0880	LaHO174_270770,LaHO174_3620950	LtaP36.3570,LtaP27.0900	1.99	1.9	1.84
OG5_126780	casein kinase, putative ,casein kinase, putative ,casein kinase, putative ,casein kinase, putative	1	1	1	1	1	1	1	1	1	1	1	LgCL085_340980	LnCL223_340990	LbrM2904_000677200	LbrM.34.1000	LbrM_000748900	XP_010702518.1	LmjF.35.1010	LinJ.35.1030	LmxM.34.1010	LaHO174_350960	LtaP35.1130	0.88	0.87	0.88
OG5_126781	mitogen activated protein kinase, putative,map kinase, putative ,mitogen activated protein kinase, putative,map kinase, putative ,mitogen activated protein kinase, putative,map kinase, putative ,mitogen activated protein kinase, putative,map kinase, putative ,mitogen activated protein kinase 4, putative;with=GeneDB:LmxM19.1440,map kinase ,mitogen activated protein kinase 4, putative;with=GeneDB:LmxM19.1440 ,mitogen activated protein kinase 4, putative;with=GeneDB:LmxM19.1440 ,mitogen-activated protein kinase	2	2	2	2	2	2	2	2	2	2	2	LgCL085_191500,LgCL085_331610	LnCL223_191680,LnCL223_331590	LbrM2904_000647600,LbrM2904_000249100	LbrM.33.1650,LbrM.19.1710	LbrM_000286600,LbrM_000717900	XP_010698127.1,XP_010702238.1	LmjF.33.1380,LmjF.19.1440	LinJ.33.1470,LinJ.19.1480	LmxM.32.1380,LmxM.19.1440	LaHO174_331150,LaHO174_bin1860090	LtaP33.1550,LtaP19.1370	2.28	1.89	2.03
OG5_126785	trypanothione reductase ,trypanothione reductase ,trypanothione reductase ,trypanothione reductase	1	1	1	1	1	1	1	1	1	1	1	LgCL085_050280	LnCL223_050280	LbrM2904_000042900	LbrM.05.0350	LbrM_000064700	XP_010703797.1	LmjF.05.0350	LinJ.05.0350	LmxM.05.0350	LaHO174_050290	LtaP05.0360	0.9	1.02	0.88
OG5_126786	pseudouridine synthase A-like protein, putative ,pseudouridine synthase A-like protein, putative ,pseudouridine synthase A-like protein, putative ,pseudouridine synthase A-like protein, putative	1	1	1	1	1	1	1	1	1	1	1	LgCL085_301470	LnCL223_301190	LbrM2904_000538600	LbrM.30.1610	LbrM_000595400	XP_010701180.1	LmjF.30.1550	LinJ.30.1570	LmxM.29.1550	LaHO174_301500	LtaP30.1590	0.94	0.98	1.05
OG5_126788	chaperonin HSP60, mitochondrial precursor ,chaperonin HSP60, mitochondrial precursor ,chaperonin HSP60, mitochondrial precursor ,chaperonin HSP60, mitochondrial precursor ,chaperonin HSP60, mitochondrial precursor ,chaperonin HSP60, mitochondrial precursor ,chaperonin HSP60, mitochondrial precursor ,chaperonin HSP60, mitochondrial precursor	2	2	1	2	2	1	2	2	2	2	2	LgCL085_352180,LgCL085_352410	LnCL223_352100,LnCL223_352110	LbrM2904_000740700	LbrM.35.2240,LbrM.35.2250	LbrM_000816700,LbrM_000816800	XP_010703147.1	LmjF.36.2020,LmjF.36.2030	LinJ.36.2130,LinJ.36.2140	LmxM.36.2020,LmxM.36.2030	LaHO174_3612060,LaHO174_3612070	LtaP36.2020,LtaP36.2030	2.83	1.97	0
OG5_126789	n-ethylmaleimide reductase-like protein ,n-ethylmaleimide reductase-like protein ,n-ethylmaleimide reductase-like protein ,n-ethylmaleimide reductase-like protein ,NADH:flavin oxidoreductase/NADH oxidase, putative ,NADH:flavin oxidoreductase/NADH oxidase, putative ,NADH:flavin oxidoreductase/NADH oxidase, putative ,NADH:flavin oxidoreductase/NADH oxidase, putative	2	2	2	2	2	2	2	2	2	2	5	LgCL085_bin2120110,LgCL085_bin2120120	LnCL223_120810,LnCL223_120820	LbrM2904_000135800,LbrM2904_000135900	LbrM.12.0820,LbrM.12.0810	LbrM_000166200,LbrM_000166300	XP_010697061.1,XP_010697062.1	LmjF.12.1140,LmjF.12.1130	LinJ.12.0740,LinJ.12.0730	LmxM.12.1140,LmxM.12.1130	LaHO174_bin2260010,LaHO174_bin100010	LtaP14.1140,LtaP12.0940,LtaP12.0930,LtaP32.3730,LtaPcontig462-1	1.95	1.85	1.81
OG5_126792	cyclophilin 11, putative ,cyclophilin 11, putative ,cyclophilin 11, putative ,cyclophilin, putative,peptidyl-prolyl cis-trans isomerase, putative ,cyclophilin 4, putative ,cyclophilin, putative ,cyclophilin 4, putative ,cyclophilin 4, putative ,cyclophilin a ,cyclophilin a ,cyclophilin a ,cyclophilin a	3	3	3	3	3	3	3	3	3	3	3	LgCL085_250620,LgCL085_230060,LgCL085_331860	LnCL223_250810,LnCL223_230060,LnCL223_331850	LbrM2904_000650400,LbrM2904_000345100,LbrM2904_000398300	LbrM.23.0060,LbrM.33.1900,LbrM.25.0790	LbrM_000391200,LbrM_000720400,LbrM_000446600	XP_010699165.1,XP_010699662.1,XP_010702264.1	LmjF.23.0050,LmjF.33.1630,LmjF.25.0910	LinJ.23.0060,LinJ.33.1730,LinJ.25.0940	LmxM.23.0050,LmxM.32.1630,LmxM.25.0910	LaHO174_331420,LaHO174_250790,LaHO174_230060	LtaP25.0960,LtaP33.1785,LtaP23.0060	3.12	3.02	2.8
OG5_126793	orotidine-5-phosphate decarboxylase/orotate phosphoribosyltransferase, putative,OMPDCase-OPRTase, putative ,orotidine-5-phosphate decarboxylase/orotate phosphoribosyltransferase, putative,OMPDCase-OPRTase, putative ,orotidine-5-phosphate decarboxylase/orotate phosphoribosyltransferase, putative,OMPDCase-OPRTase, putative ,orotidine-5-phosphate decarboxylase/orotate phosphoribosyltransferase, putative,OMPDCase-OPRTase, putative	1	1	1	1	1	1	1	1	1	1	1	LgCL085_160540	LnCL223_160540	LbrM2904_000189700	LbrM.16.0570	LbrM_000222800	XP_010697582.1	LmjF.16.0550	LinJ.16.0560	LmxM.16.0550	LaHO174_160490	LtaP16.0530	1.02	0.92	0.94
OG5_126794	hypothetical protein, conserved ,hypothetical protein, conserved ,hypothetical protein, conserved ,hypothetical protein, conserved	1	1	1	1	1	1	1	1	1	1	1	LgCL085_140240	LnCL223_140240	LbrM2904_000154900	LbrM.14.0240	LbrM_000186100	XP_010697259.1	LmjF.14.0240	LinJ.14.0240	LmxM.14.0240	LaHO174_140250	LtaP14.0230	1.02	0.86	1.03
OG5_126795	poly(A)-binding protein 2 ,poly(a) binding protein, putative ,poly(A)-binding protein 2,poly(a) binding protein, putative ,poly(A)-binding protein 2, putative;with=GeneDB:LmjF35.4130,poly(A)-binding protein 2, putative ,polyadenylate-binding protein 1, putative ,polyadenylate-binding protein 1, putative ,polyadenylate-binding protein 1 ,polyadenylate-binding protein 1, putative ,poly(A)-binding protein 3, putative;with=GeneDB:LmjF25.0080 ,poly(A)-binding protein 3, putative;with=GeneDB:LmjF25.0080 ,poly(A)-binding protein 3 ,poly(A)-binding protein, putative	3	3	3	3	3	3	3	3	3	3	3	LgCL085_343940,LgCL085_344770,LgCL085_242520	LnCL223_250090,LnCL223_344850,LnCL223_343980	LbrM2904_000707300,LbrM2904_000715800,LbrM2904_000391400	LbrM.34.4130,LbrM.34.4980,LbrM.25.0080	LbrM_000780900,LbrM_000789800,LbrM_000439200	XP_010699581.1,XP_010702906.1,XP_010702824.1	LmjF.35.4130,LmjF.35.5040,LmjF.25.0080	LinJ.35.4200,LinJ.35.5360,LinJ.25.0080	LmxM.34.4130,LmxM.34.5040,LmxM.25.0080	LaHO174_262570,LaHO174_353890,LaHO174_354700	LtaP35.5010,LtaP25.0090,LtaP35.4170	2.84	2.85	2.26
OG5_126796	nucleolar protein, putative ,nucleolar protein, putative ,nucleolar protein, putative ,nucleolar protein, putative	1	1	1	1	1	1	1	1	1	1	1	LgCL085_310200	LnCL223_310330	LbrM2904_000559900	LbrM.31.0300	LbrM_000620800	XP_010701411.1	LmjF.31.0190	LinJ.31.0200	LmxM.30.0190	LaHO174_310200	LtaP31.0200	0.89	1.03	0.82
OG5_126799	alanyl-tRNA synthetase, putative ,alanyl-tRNA synthetase, putative ,alanyl-tRNA synthetase, putative ,alanyl-tRNA synthetase, putative	1	1	1	1	1	1	1	1	1	1	1	LgCL085_221450	LnCL223_221450	LbrM2904_000794100	LbrM.22.1440	LbrM_000389100	XP_010699144.1	LmjF.22.1540	LinJ.22.1390	LmxM.22.1540	LaHO174_221340	LtaP22.1510	1.1	1.08	0.81
OG5_126800	calmodulin, putative ,calmodulin, putative ,calmodulin, putative ,calmodulin, putative ,calmodulin, putative ,calmodulin, putative ,calmodulin, putative ,calmodulin, putative ,calmodulin, putative ,calmodulin, putative ,calmodulin, putative	3	3	1	3	3	2	3	2	3	1	1	LgCL085_090960,LgCL085_090970,LgCL085_090980	LnCL223_090940,LnCL223_090950,LnCL223_090960	LbrM2904_000820700	LbrM.09.0960,LbrM.09.0970,LbrM.09.0980	LbrM_000121400,LbrM_000121500,LbrM_000121600	XP_010704329.1,XP_010704330.1	LmjF.09.0910,LmjF.09.0920,LmjF.09.0930	LinJ.09.0970,LinJ.09.0980	LmxM.09.0910,LmxM.09.0920,LmxM.09.0930	LaHO174_090940	LtaP09.0940	3.16	2.97	2.46
OG5_126801	pyrroline-5-carboxylate reductase ,pyrroline-5-carboxylate reductase ,pyrroline-5-carboxylate reductase ,pyrroline-5-carboxylate reductase	1	1	1	1	1	1	1	1	1	1	1	LgCL085_131470	LnCL223_131490	LbrM2904_000152200	LbrM.13.1540	LbrM_000183400	XP_010697235.1	LmjF.13.1680	LinJ.13.1420	LmxM.13.1680	LaHO174_131170	LtaP13.1540	1.22	1	1.17
OG5_126803	vacuolar ATP synthase, putative ,vacuolar ATP synthase, putative ,vacuolar ATP synthase, putative ,vacuolar ATP synthase, putative ,vacuolar ATP synthase, putative ,vacuolar ATP synthase, putative ,vacuolar ATP synthase, putative ,vacuolar ATP synthase, putative ,vacuolar type h ATPase subunit, putative ,vacuolar type h ATPase subunit, putative ,vacuolar type h ATPase subunit, putative ,vacuolar type h ATPase subunit, putative	1	3	3	3	3	2	3	3	3	2	2	LgCL085_230150	LnCL223_230150,LnCL223_211940,LnCL223_330850	LbrM2904_000804200,LbrM2904_000639700,LbrM2904_000346000	LbrM.33.0850,LbrM.33.0860,LbrM.23.0150	LbrM_000392100,LbrM_000709000,LbrM_000709100	XP_010698995.1,XP_010699174.1	LmjF.21.1790,LmjF.21.1800,LmjF.23.0130	LinJ.21.2160,LinJ.21.2170,LinJ.23.0150	LmxM.21.1790,LmxM.21.1800,LmxM.23.0130	LaHO174_212130,LaHO174_230150	LtaP23.0160,LtaPcontig152-1	0.97	3.21	2.3
OG5_126804	amino acid transporter aATP11, putative ,amino acid transporter aATP11, putative ,amino acid transporter aATP11, putative ,amino acid permease-like protein ,amino acid permease-like protein ,amino acid permease-like protein ,amino acid permease, putative ,amino acid permease, putative ,amino acid permease, putative ,amino acid permease, putative ,amino acid permease-like protein ,amino acid transporter aATP11, putative ,amino acid transporter aATP11, putative ,amino acid transporter aATP11, putative ,amino acid transporter aATP11, putative	4	4	4	4	4	4	3	4	4	3	3	LgCL085_310400,LgCL085_310430,LgCL085_350450,LgCL085_220200	LnCL223_310730,LnCL223_310760,LnCL223_220250,LnCL223_350430	LbrM2904_000723700,LbrM2904_000331000,LbrM2904_000564100,LbrM2904_000564500	LbrM.31.0740,LbrM.22.0220,LbrM.35.0510,LbrM.31.0730	LbrM_000798900,LbrM_000376100,LbrM_000625100,LbrM_000625400	XP_010699024.1,XP_010701444.1,XP_010701445.1,XP_010702981.1	LmjF.36.0420,LmjF.22.0230,LmjF.31.0570	LinJ.31.0600,LinJ.36.0450,LinJ.22.0100,LinJ.31.0590	LmxM.30.0571,LmxM.36.0420,LmxM.22.0230,LmxM.30.0570	LaHO174_310560,LaHO174_220180,LaHO174_3610400	LtaP22.0230,LtaP36.0420,LtaP31.0590	3.7	3.85	3.9
OG5_126805	RNA helicase, putative ,RNA helicase, putative ,RNA helicase, putative ,RNA helicase, putative	1	1	1	1	1	1	1	1	1	1	1	LgCL085_090090	LnCL223_090090	LbrM2904_000086600	LbrM.09.0090	LbrM_000112400	XP_010704247.1	LmjF.09.0070	LinJ.09.0090	LmxM.09.0070	LaHO174_090090	LtaP09.0090	1.04	1.05	1.03
OG5_126806	histidyl-tRNA synthetase, putative ,histidyl-tRNA synthetase, putative ,histidyl-tRNA synthetase, putative ,histidyl-tRNA synthetase, putative	1	1	1	1	1	1	1	1	1	1	1	LgCL085_300590	LnCL223_300350	LbrM2904_000530100	LbrM.30.0710	LbrM_000586100	XP_010701100.1	LmjF.30.0630	LinJ.30.0650	LmxM.29.0630	LaHO174_300660	LtaP30.0700	0.98	1.1	1.19
OG5_126808	origin recognition complex subunit 1 (ORC1), putative,cell division cycle 6 (CDC6), putative ,origin recognition complex subunit 1 (ORC1), putative,cell division cycle 6 (CDC6), putative ,origin recognition complex subunit 1 (ORC1), putative,cell division cycle 6 (CDC6), putative ,origin recognition complex subunit 1 (ORC1), putative,cell division cycle 6 (CDC6), putative	1	1	1	1	1	1	1	1	1	1	1	LgCL085_280030	LnCL223_280040	LbrM2904_000462500	LbrM.28.0040	LbrM_000516300	XP_010700348.1	LmjF.28.0030	LinJ.28.0030	LmxM.28.0030	LaHO174_280030	LtaP28.0030	1.02	1.21	0.96
OG5_126809	2-hydroxy-3-oxopropionate reductase, putative ,2-hydroxy-3-oxopropionate reductase, putative ,2-hydroxy-3-oxopropionate reductase, putative ,2-hydroxy-3-oxopropionate reductase, putative	1	1	1	1	1	1	1	1	1	1	1	LgCL085_300100	LnCL223_293000	LbrM2904_000525000	LbrM.30.0180	LbrM_000580500	XP_010701054.1	LmjF.30.0180	LinJ.30.0170	LmxM.29.0180	LaHO174_300190	LtaP30.0230	0.98	1.43	0.84
OG5_126810	myo-inositol-1(or 4)-monophosphatase 1, putative ,myo-inositol-1(or 4)-monophosphatase 1, putative ,myo-inositol-1(or 4)-monophosphatase 1, putative ,myo-inositol-1(or 4)-monophosphatase 1, putative	1	1	1	1	1	1	1	1	1	1	1	LgCL085_171370	LnCL223_171400	LbrM2904_000216000	LbrM.17.1530	LbrM_000251300	XP_010697827.1	LmjF.17.1390	LinJ.17.1510	LmxM.17.1390	LaHO174_bin430120	LtaP17.1530	1.02	0.97	0.86
OG5_126812	hypothetical protein, conserved ,hypothetical protein, conserved ,hypothetical protein, conserved ,hypothetical protein, conserved	1	1	1	1	1	1	1	1	1	1	1	LgCL085_2010050	LnCL223_2010040	LbrM2904_000251500	LbrM.20.0090	LbrM_000289600	XP_010698225.1	LmjF.34.0010	LinJ.34.0010	LmxM.33.0010	LaHO174_340010	LtaP34.0040	1.15	1.1	1.26
OG5_126817	thiol-dependent reductase 1 ,thiol-dependent reductase 1 ,thiol-dependent reductase 1 ,thiol-dependent reductase 1	1	1	1	1	1	1	1	1	1	1	1	LgCL085_310310	LnCL223_330250	LbrM2904_000562500	LbrM.31.0550	LbrM_000623300	XP_010702121.1	LmjF.33.0240	LinJ.33.0260	LmxM.32.0240	LaHO174_330200	LtaP33.0270	0.48	1.03	0.51
OG5_126818	ATPase subunit 9, putative, pseudogene ,ATPase subunit 9, putative, pseudogene ,ATPase subunit 9, putative, pseudogene ,ATPase subunit 9, putative ,ATPase subunit 9, putative ,ATPase subunit 9, putative ,ATPase subunit 9, putative ,ATPase subunit 9, putative ,ATPase subunit 9, putative ,ATPase subunit 9, putative ,ATPase subunit 9, putative ,ATPase subunit 9, putative ,ATPase subunit 9, putative ,ATPase subunit 9, putative	4	4	4	3	4	2	4	4	3	5	4	LgCL085_260450,LgCL085_071160,LgCL085_071170,LgCL085_210780	LnCL223_071190,LnCL223_071200,LnCL223_260440,LnCL223_210800	LbrM2904_000076300,LbrM2904_000076400,LbrM2904_000415100,LbrM2904_000317500	LbrM.07.1180,LbrM.21.0820,LbrM.26.0480	LbrM_000100600,LbrM_000100700,LbrM_000464100,LbrM_000361300	XP_010698867.1,XP_010699867.1	LmjF.07.1105,LmjF.26.0460,LmjF.21.0740,LmjF.24.0630	LinJ.07.1280,LinJ.26.0450,LinJ.21.0820,LinJ.24.0640	LmxM.21.0740,LmxM.24.0630,LmxM.26.0460	LaHO174_260410,LaHO174_240590,LaHO174_071190,LaHO174_071200,LaHO174_210800	LtaP24.0710,LtaP07.1190,LtaP26.0450,LtaP21.0760	3.91	4.05	3.75
OG5_126819	calcium channel protein, putative,ion transporter, putative ,calcium channel protein, putative,ion transporter, putative ,calcium channel protein, putative,ion transporter, putative ,calcium channel protein, putative,ion transporter, putative	1	1	1	1	1	1	1	1	1	1	1	LgCL085_2010490	LnCL223_2010420	LbrM2904_000255700	LbrM.20.0460	LbrM_000293300	XP_010698248.1	LmjF.34.0480	LinJ.34.0500	LmxM.33.0480	LaHO174_340490	LtaP34.0520	0.96	1	0.89
OG5_126820	40S ribosomal protein S3, putative ,40S ribosomal protein S3, putative ,40S ribosomal protein S3, putative ,40S ribosomal protein S3, putative ,40S ribosomal protein S3, putative ,40S ribosomal protein S3, putative ,40S ribosomal protein S3, putative ,40S ribosomal protein S3, putative	1	1	1	2	2	2	2	2	2	2	2	LgCL085_150980	LnCL223_151010	LbrM2904_000641900	LbrM.15.0990,LbrM.33.1110	LbrM_000211100,LbrM_000711900	XP_010697471.1,XP_010702189.1	LmjF.15.0950,LmjF.33.0920	LinJ.15.1010,LinJ.33.0960	LmxM.15.0950,LmxM.32.0920	LaHO174_150990,LaHO174_330880	LtaP15.0970,LtaP33.1010	1.89	1.59	1.91
OG5_126821	serine/threonine protein phosphatase catalytic subunit, putative ,serine/threonine protein phosphatase catalytic subunit, putative ,serine/threonine protein phosphatase catalytic subunit, putative ,serine/threonine protein phosphatase catalytic subunit, putative	1	1	1	1	1	1	1	1	1	1	1	LgCL085_280690	LnCL223_280690	LbrM2904_000469600	LbrM.28.0710	LbrM_000522700	XP_010700411.1	LmjF.28.0690	LinJ.28.0730	LmxM.28.0690	LaHO174_280660	LtaP28.0710	0.96	1.03	1.22
OG5_126822	protein kinase, putative ,protein kinase, putative ,protein kinase, putative ,protein kinase, putative	1	1	1	1	1	1	1	1	1	1	1	LgCL085_061080	LnCL223_061190	LbrM2904_000063000	LbrM.06.1160	LbrM_000086800	XP_010703997.1	LmjF.06.1180	LinJ.06.1220	LmxM.06.1180	LaHO174_061170	LtaP06.1160	1.06	0.85	0.81
OG5_126823	ribonucleoside-diphosphate reductase small chain, putative ,ribonucleoside-diphosphate reductase small chain, putative ,ribonucleoside-diphosphate reductase small chain, putative ,ribonucleoside-diphosphate reductase small chain, putative ,ribonucleoside-diphosphate reductase small chain, putative ,ribonucleoside-diphosphate reductase small chain, putative ,ribonucleoside-diphosphate reductase small chain, putative ,ribonucleoside-diphosphate reductase small chain, putative	2	2	1	2	2	2	2	2	2	1	2	LgCL085_221120,LgCL085_221170	LnCL223_272170,LnCL223_221170	LbrM2904_000819900	LbrM.22.1170,LbrM.27.2230	LbrM_000509200,LbrM_000386000	XP_010699117.1,XP_010700291.1	LmjF.22.1290,LmjF.27.2050	LinJ.22.1110,LinJ.27.1970	LmxM.22.1290,LmxM.27.2050	LaHO174_221120	LtaP22.1240,LtaP27.2130	2.97	2.44	1.67
OG5_126828	aminoalcohol phosphotransferase, putative ,aminoalcohol phosphotransferase, putative ,choline/ethanolamine phosphotransferase (CEPT), putative ,choline/ethanolamine phosphotransferase (CEPT), putative ,choline/ethanolamine phosphotransferase (CEPT), putative ,aminoalcoholphosphotransferase, putative	2	2	1	1	2	1	1	2	2	1	1	LgCL085_030760,LgCL085_356270	LnCL223_030640,LnCL223_bin270010	LbrM2904_000025900	LbrM.35.6200	LbrM_000858000,LbrM_000046000	XP_010703534.1	LmjF.36.5900	LinJ.03.0970,LinJ.36.6160	LmxM.03.0821,LmxM.36.5900	LaHO174_3623460	LtaP36.6050	2.05	1.96	1.11
OG5_126829	zinc-binding protein (Yippee), putative ,zinc-binding protein (Yippee), putative ,zinc-binding protein (Yippee), putative ,zinc-binding protein (Yippee), putative	1	1	1	1	1	1	1	1	1	1	1	LgCL085_303220	LnCL223_303050	LbrM2904_000555600	LbrM.30.3510	LbrM_000614900	XP_010701366.1	LmjF.30.3460	LinJ.30.3520	LmxM.29.3460	LaHO174_303060	LtaP30.3510	0.94	0.96	0.97
OG5_126830	hypothetical protein, conserved ,hypothetical protein, conserved	1	1	1	1	1	1	1	0	0	0	0	LgCL085_231550	LnCL223_231720	LbrM2904_000361600	LbrM.23.1540	LbrM_000408000	XP_010699314.1	LmjF.23.1420					1.1	1.05	1
OG5_126833	Unc104-like kinesin, putative ,Unc104-like kinesin, putative ,Unc104-like kinesin, putative ,Unc104-like kinesin, putative	1	1	0	1	1	1	1	1	1	1	1	LgCL085_2013990	LnCL223_2013910		LbrM.20.3890	LbrM_000329900	XP_010698604.1	LmjF.34.4260	LinJ.34.4090	LmxM.33.4260	LaHO174_343600	LtaP34.4230	1.02	0.93	0
OG5_126834	RAD51 protein, putative ,RAD51 protein, putative ,RAD51 protein, putative ,RAD51 protein, putative ,RAD51/dmc1 protein ,RAD51/dmc1 protein ,RAD51/dmc1 protein ,RAD51/dmc1 protein	2	2	2	2	2	2	2	2	2	2	2	LgCL085_344650,LgCL085_280550	LnCL223_344720,LnCL223_280550	LbrM2904_000714700,LbrM2904_000811100	LbrM.28.0570,LbrM.34.4850	LbrM_000788500,LbrM_000521300	XP_010700397.1,XP_010702893.1	LmjF.28.0550,LmjF.35.4890	LinJ.28.0580,LinJ.35.4950	LmxM.28.0550,LmxM.34.4890	LaHO174_354570,LaHO174_280540	LtaP35.4880,LtaP28.0570	1.78	2.15	1.68
OG5_126835	carbamoyl-phosphate synthase, putative ,carbamoyl-phosphate synthase, putative ,carbamoyl-phosphate synthase, putative ,carbamoyl-phosphate synthase, putative	1	1	1	1	1	1	1	1	1	1	1	LgCL085_160570	LnCL223_160570	LbrM2904_000190000	LbrM.16.0600	LbrM_000223100	XP_010697585.1	LmjF.16.0590	LinJ.16.0590	LmxM.16.0590	LaHO174_160530	LtaP16.0560	1.04	0.97	1.06
OG5_126837	CLC-type chloride channel, putative ,CLC-type chloride channel, putative ,CLC-type chloride channel, putative ,CLC-type chloride channel, putative	1	1	1	1	1	1	1	1	1	1	1	LgCL085_010180	LnCL223_010190	LbrM2904_000007200	LbrM.01.0210	LbrM_000025500	XP_010696661.1	LmjF.01.0180	LinJ.01.0180	LmxM.01.0180	LaHO174_010180	LtaP01.0180	1.01	1.04	1.08
OG5_126838	dihydroceramide synthase, putative ,dihydroceramide synthase, putative ,hypothetical protein, conserved ,dihydroceramide synthase, putative	1	1	1	1	1	1	1	1	1	1	1	LgCL085_311650	LnCL223_311920	LbrM2904_000576100	LbrM.31.2010	LbrM_000639000	XP_010701558.1	LmjF.31.1780	LinJ.31.1800	LmxM.30.1780	LaHO174_311530	LtaP31.2250	1.18	1.04	1.22
OG5_126839	ribonucleoside-diphosphate reductase large chain, putative ,ribonucleoside-diphosphate reductase large chain, putative ,ribonucleoside-diphosphate reductase large chain, putative ,ribonucleoside-diphosphate reductase large chain, putative	1	1	1	1	1	1	1	1	1	1	1	LgCL085_280940	LnCL223_280940	LbrM2904_000472100	LbrM.28.0960	LbrM_000525200	XP_010700435.1	LmjF.28.0890	LinJ.28.0980	LmxM.28.0890	LaHO174_280910	LtaP28.0960	0.86	0.85	0.95
OG5_126840	oligosaccharyl transferase-like protein ,oligosaccharyl transferase-like protein ,oligosaccharyl transferase-like protein ,oligosaccharyl transferase subunit, putative ,oligosaccharyl transferase subunit, putative ,oligosaccharyl transferase-like protein ,oligosaccharyl transferase subunit, putative ,oligosaccharyl transferase-like protein ,oligosaccharyl transferase subunit, putative ,oligosaccharyl transferase-like protein ,oligosaccharyl transferase-like protein ,oligosaccharyl transferase-like protein ,oligosaccharyl transferase-like protein ,oligosaccharyl transferase-like protein ,oligosaccharyl transferase-like protein ,oligosaccharyl transferase-like protein	3	4	3	4	4	2	4	4	4	2	3	LgCL085_341020,LgCL085_341030,LgCL085_341040	LnCL223_341020,LnCL223_341030,LnCL223_341040,LnCL223_341050	LbrM2904_000677600,LbrM2904_000677700,LbrM2904_000677800	LbrM.27.0430,LbrM.34.1070,LbrM.34.1060,LbrM.34.1050	LbrM_000490800,LbrM_000749400,LbrM_000749500,LbrM_000749600	XP_010702528.1,XP_010702529.1	LmjF.35.1160,LmjF.35.1130,LmjF.35.1150,LmjF.35.1140	LinJ.35.1140,LinJ.35.1170,LinJ.35.1160,LinJ.35.1150	LmxM.34.1130,LmxM.34.1160,LmxM.34.1150,LmxM.34.1140	LaHO174_351080,LaHO174_bin2470010	LtaPcontig20-1,LtaPcontig21-1,LtaP35.1240	5.02	4.39	4.51
OG5_126841	ADP,ATP carrier protein 1, mitochondrial precursor, putative,ADP/ATP translocase 1, putative ,ADP,ATP carrier protein 1, mitochondrial precursor, putative,ADP/ATP translocase 1, putative ,ADP,ATP carrier protein 1, mitochondrial precursor, putative,ADP/ATP translocase 1, putative ,ADP,ATP carrier protein 1, mitochondrial precursor, putative,ADP/ATP translocase 1, putative ,ADP,ATP carrier protein 1, mitochondrial precursor, putative,ADP/ATP translocase 1, putative ,ADP,ATP carrier protein 1, mitochondrial precursor, putative,ADP/ATP translocase 1, putative ,ADP,ATP carrier protein 1, mitochondrial precursor, putative ,ADP,ATP carrier protein 1, mitochondrial precursor, putative,ADP/ATP translocase 1, putative	2	1	1	2	2	2	2	2	2	2	1	LgCL085_190530,LgCL085_190550	LnCL223_190540	LbrM2904_000238300	LbrM.19.0510,LbrM.19.0520	LbrM_000274600,LbrM_000274700	XP_010698012.1,XP_010698013.1	LmjF.19.0200,LmjF.19.0210	LinJ.19.0190,LinJ.19.0200	LmxM.19.0200,LmxM.19.0210	LaHO174_190180,LaHO174_bin2320010	LtaP27.1890	2.02	0.65	1.9
OG5_126842	glucosamine-fructose-6-phosphate aminotransferase, putative ,glucosamine-fructose-6-phosphate aminotransferase, putative ,glucosamine-fructose-6-phosphate aminotransferase, putative ,glucosamine-fructose-6-phosphate aminotransferase, putative	1	1	1	1	1	1	1	1	1	1	1	LgCL085_060840	LnCL223_060940	LbrM2904_000060700	LbrM.06.0930	LbrM_000084400	XP_010703973.1	LmjF.06.0950	LinJ.06.0980	LmxM.06.0950	LaHO174_060930	LtaP06.0920	0.98	1.02	0.97
OG5_126843	protein disulfide isomerase ,protein disulfide isomerase ,protein disulfide isomerase ,protein disulfide isomerase	1	1	1	1	1	1	1	1	1	1	1	LgCL085_357450	LnCL223_357250	LbrM2904_000791300	LbrM.35.7320	LbrM_000870000	XP_010703642.1	LmjF.36.6940	LinJ.36.7280	LmxM.36.6940	LaHO174_3624570	LtaP36.7210	1.08	1.13	0.97
OG5_126845	60S acidic ribosomal protein P2, putative ,60S acidic ribosomal protein P2, putative ,60S acidic ribosomal protein P2 ,60S acidic ribosomal protein P2 ,60S acidic ribosomal protein P2 ,60S acidic ribosomal protein P2 ,60S acidic ribosomal protein P2 ,60S acidic ribosomal protein P2 ,60S acidic ribosomal protein P2 ,60S acidic ribosomal protein P2, putative ,60S acidic ribosomal protein P2, putative ,60S acidic ribosomal protein P2, putative ,60S acidic ribosomal protein P2, putative ,60S acidic ribosomal protein P2, putative	3	3	1	2	2	4	4	4	4	4	3	LgCL085_303450,LgCL085_303460,LgCL085_151140	LnCL223_303290,LnCL223_303300,LnCL223_151180	LbrM2904_000180300	LbrM.15.1150,LbrM.30.3760	LbrM_000212700,LbrM_000617400	XP_010697487.1,XP_010697488.1,XP_010701390.1,XP_010701391.1	LmjF.30.3730,LmjF.15.1203,LmjF.15.1207,LmjF.30.3720	LinJ.15.1190,LinJ.15.1200,LinJ.30.3780,LinJ.30.3790	LmxM.29.3720,LmxM.15.1203,LmxM.15.1207,LmxM.29.3730	LaHO174_151140,LaHO174_151150,LaHO174_303300,LaHO174_303310	LtaP30.3770,LtaP30.3760,LtaP15.1130	3.08	3.65	1.06
OG5_126846	protein kinase ck2 regulatory subunit, putative ,protein kinase ck2 regulatory subunit, putative ,protein kinase ck2 regulatory subunit, putative ,protein kinase ck2 regulatory subunit, putative	1	1	1	1	1	1	1	1	1	1	1	LgCL085_355420	LnCL223_355270	LbrM2904_000772300	LbrM.35.5340	LbrM_000849300	XP_010703452.1	LmjF.36.5090	LinJ.36.5320	LmxM.36.5090	LaHO174_3622620	LtaP36.5220	0.9	1.03	0.92
OG5_126847	peptide methionine sulfoxide reductase-like,peptide Met(O) reductase, putative,methionine-S-sulfoxide reductase, putativ,peptide methionine sulfoxide reductase-like,peptide Met(O) reductase, putative,methionine-S-sulfoxide reductase, putativ,peptide methionine sulfoxide reductase-like,peptide Met(O) reductase, putative,methionine-S-sulfoxide reductase, putativ,peptide methionine sulfoxide reductase-like,peptide Met(O) reductase, putative,methionine-S-sulfoxide reductase, putativ	1	1	1	1	1	1	1	1	1	1	1	LgCL085_071210	LnCL223_071240	LbrM2904_000076800	LbrM.07.1220	LbrM_000101100	XP_010704129.1	LmjF.07.1140	LinJ.07.1320	LmxM.07.1140	LaHO174_071240	LtaP07.1230	1.02	0.5	1.03
OG5_126848	hypothetical protein, conserved ,hypothetical protein, conserved ,hypothetical protein, conserved ,hypothetical protein, conserved	1	1	1	1	1	1	1	1	1	1	1	LgCL085_282190	LnCL223_282220	LbrM2904_000484600	LbrM.28.2260	LbrM_000539100	XP_010700559.1	LmjF.28.2070	LinJ.28.2210	LmxM.28.2070	LaHO174_282110	LtaP28.2140	1.08	1.03	1.08
OG5_126849	ATP-dependent RNA helicase, putative ,ATP-dependent RNA helicase, putative ,ATP-dependent RNA helicase, putative ,ATP-dependent RNA helicase, putative	1	1	1	1	1	1	1	1	1	1	1	LgCL085_320420	LnCL223_320410	LbrM2904_000594300	LbrM.32.0470	LbrM_000661000	XP_010701730.1	LmjF.32.0400	LinJ.32.0410	LmxM.31.0400	LaHO174_320410	LtaP32.0430	0.82	0.82	0.81
OG5_126850	hypothetical protein, conserved ,hypothetical protein, conserved ,hypothetical protein, conserved ,hypothetical protein, conserved ,hypothetical protein, conserved,f2o10.10 protein-like protein ,hypothetical protein, conserved,f2o10.10 protein-like protein ,hypothetical protein, conserved,f2o10.10 protein-like protein ,hypothetical protein, conserved,f2o10.10 protein-like protein	2	2	2	2	2	2	2	2	2	2	2	LgCL085_111000,LgCL085_357170	LnCL223_110930,LnCL223_356980	LbrM2904_000789700,LbrM2904_000125500	LbrM.11.0940,LbrM.35.7050	LbrM_000867300,LbrM_000155200	XP_010696963.1,XP_010703616.1	LmjF.11.1200,LmjF.36.6690	LinJ.11.1190,LinJ.36.7000	LmxM.11.1200,LmxM.36.6690	LaHO174_3624290,LaHO174_111030	LtaP36.6930,LtaP11.1110	2.8	2.97	2.62
OG5_126851	cytidine triphosphate synthase, putative,CTP synthase, putative ,cytidine triphosphate synthase, putative,CTP synthase, putative ,cytidine triphosphate synthase, putative ,cytidine triphosphate synthase, putative	1	1	1	1	1	1	1	1	1	1	1	LgCL085_2020210	LnCL223_2020310	LbrM2904_000297500	LbrM.20.4800	LbrM_000339100	XP_010698680.1	LmjF.20.0560	LinJ.20.0630	LmxM.20.0560	LaHO174_200500	LtaP20.0610	1	0.97	0.86
OG5_126852	40S ribosomal protein S3A, putative ,40S ribosomal protein S3A, putative ,40S ribosomal protein S3A, putative ,40S ribosomal protein S3A, putative ,40S ribosomal protein S3A, putative ,40S ribosomal protein S3A, putative ,40S ribosomal protein S3A, putative ,40S ribosomal protein S3A, putative , , ,40S ribosomal protein S3A, putative	1	1	0	2	2	1	3	2	4	1	1	LgCL085_340400	LnCL223_340410		LbrM.34.0430,LbrM.34.0440	LbrM_000742800,LbrM_000742900	XP_010702467.1	LmjF.35.0400,LmjF.35.0410,LmjF.35.0420	LinJ.35.0400,LinJ.35.0410	LmxM.34.0400,LmxM.34.0400a,LmxM.34.0400b,LmxM.34.0420	LaHO174_350440	LtaPcontig338-2	1.86	2	0
OG5_126853	udp-glc 4-epimerase, putative ,udp-glc 4-epimerase, putative ,udp-glc 4-epimerase, putative ,udp-glc 4-epimerase, putative	1	1	1	1	1	1	1	1	1	1	1	LgCL085_332590	LnCL223_332570	LbrM2904_000657300	LbrM.33.2590	LbrM_000727700	XP_010702334.1	LmjF.33.2300	LinJ.33.2430	LmxM.32.2300	LaHO174_332130	LtaP33.2520	1.14	0.97	0.95
OG5_126854	glycoprotein 96-92, putative ,kinetoplast-associated protein-like protein ,kinetoplast-associated protein-like protein ,kinetoplast-associated protein-like protein ,glycoprotein 96-92, putative ,kinetoplast-associated protein-like protein ,glycoprotein 96-92, putative	2	1	1	3	3	3	1	2	1	1	0	LgCL085_270260,LgCL085_282350	LnCL223_282380	LbrM2904_000486300	LbrM.27.0250,LbrM.27.0260,LbrM.28.2410	LbrM_000489000,LbrM_000489100,LbrM_000540700	XP_010700111.1,XP_010700112.1,XP_010700575.1	LmjF.27.0240	LinJ.27.0250,LinJ.28.2370	LmxM.28.2210	LaHO174_282270		5.48	1	0.95
OG5_126855	copper-transporting ATPase-like protein, putative ,copper-transporting ATPase-like protein, putative ,copper-transporting ATPase-like protein, putative ,copper-transporting ATPase-like protein, putative	1	1	1	1	1	1	1	1	1	2	1	LgCL085_332370	LnCL223_332350	LbrM2904_000655100	LbrM.33.2370	LbrM_000725500	XP_010702311.1	LmjF.33.2090	LinJ.33.2210	LmxM.32.2090	LaHO174_331890,LaHO174_331900	LtaP33.2290	1.1	1	1.01
OG5_126856	adenosine monophosphate deaminase, putative,AMP deaminase, putative ,adenosine monophosphate deaminase, putative,AMP deaminase, putative ,adenosine monophosphate deaminase, putative,AMP deaminase, putative ,adenosine monophosphate deaminase, putative,AMP deaminase, putative ,AMP deaminase, putative,amp deaminase-like protein ,AMP deaminase, putative,amp deaminase-like protein ,AMP deaminase, putative,amp deaminase-like protein ,AMP deaminase, putative,amp deaminase-like protein ,AMP deaminase, putative,adenosine monophosphate deaminase-like protein ,AMP deaminase, putative,adenosine monophosphate deaminase-like protein ,AMP deaminase, putative,adenosine monophosphate deaminase-like protein ,AMP deaminase, putative,adenosine monophosphate deaminase-like protein ,AMP deaminase, putative ,AMP deaminase, putative ,AMP deaminase, putative ,AMP deaminase, putative	4	4	4	4	4	4	4	4	4	4	4	LgCL085_130790,LgCL085_344560,LgCL085_040250,LgCL085_322630	LnCL223_130810,LnCL223_344630,LnCL223_040190,LnCL223_322730	LbrM2904_000145000,LbrM2904_000617100,LbrM2904_000030400,LbrM2904_000713900	LbrM.04.0320,LbrM.13.0790,LbrM.32.2780,LbrM.34.4760	LbrM_000684700,LbrM_000787600,LbrM_000175600,LbrM_000051500	XP_010697169.1,XP_010701954.1,XP_010702884.1,XP_010703674.1	LmjF.04.0280,LmjF.13.0980,LmjF.32.2550,LmjF.35.4800	LinJ.04.0270,LinJ.13.0870,LinJ.32.2690,LinJ.35.4860	LmxM.04.0280,LmxM.13.0980,LmxM.31.2550,LmxM.34.4800	LaHO174_322630,LaHO174_354480,LaHO174_040240,LaHO174_130500	LtaP32.2750,LtaP13.0880,LtaP35.4790,LtaP04.0260	4	3.76	3.68
OG5_126857	glutamate dehydrogenase, putative ,glutamate dehydrogenase, putative ,glutamate dehydrogenase, putative ,glutamate dehydrogenase, putative	1	1	1	1	1	1	1	1	1	1	1	LgCL085_282910	LnCL223_283100	LbrM2904_000493400	LbrM.28.3120	LbrM_000548100	XP_010700645.1	LmjF.28.2910	LinJ.28.3140	LmxM.28.2910	LaHO174_282900	LtaP28.2930	0.96	1.09	1.01
OG5_126858	biotin/lipoate protein ligase-like protein ,biotin/lipoate protein ligase-like protein ,biotin/lipoate protein ligase-like protein ,biotin/lipoate protein ligase-like protein	1	1	1	1	1	1	1	1	1	1	1	LgCL085_310970	LnCL223_311280	LbrM2904_000569400	LbrM.31.1280	LbrM_000631000	XP_010701487.1	LmjF.31.1070	LinJ.31.1070	LmxM.30.1070	LaHO174_310860	LtaP31.1020	1.01	0.97	0.93
OG5_126859	vesicule-associated membrane protein, putative ,vesicule-associated membrane protein, putative ,vesicule-associated membrane protein, putative ,R-SNARE protein, putative ,vesicle-associated membrane protein, putative ,vesicle-associated membrane protein, putative ,Qc-SNARE protein, putative ,Qc-SNARE protein, putative	2	2	2	2	2	2	2	2	2	2	2	LgCL085_080050,LgCL085_bin700140	LnCL223_080030,LnCL223_211360	LbrM2904_000323200,LbrM2904_000077300	LbrM.21.1490,LbrM.08.0030	LbrM_000368200,LbrM_000101700	XP_010698934.1,XP_010704135.1	LmjF.21.1290,LmjF.08.0030	LinJ.21.1530,LinJ.08.0030	LmxM.21.1290,LmxM.08.0030	LaHO174_211540,LaHO174_080030	LtaP08.0030,LtaP21.1470	2.05	2.08	2.22
OG5_126860	short chain dehydrogenase, putative ,short chain dehydrogenase, putative ,short chain dehydrogenase, putative ,short chain dehydrogenase, putative	1	1	1	1	1	1	1	1	1	1	1	LgCL085_341100	LnCL223_341120	LbrM2904_000678500	LbrM.34.1140	LbrM_000750300	XP_010702535.1	LmjF.35.1220	LinJ.35.1230	LmxM.34.1220	LaHO174_351140	LtaP35.1300	1.1	1.03	1.35
OG5_126862	succinyl-CoA ligase [GDP-forming] beta-chain, putative;with=GeneDB:LmjF36.2950 ,succinyl-CoA ligase [GDP-forming] beta-chain, putative;with=GeneDB:LmjF36.2950 ,succinyl-CoA ligase [GDP-forming] beta-chain, putative ,succinyl-CoA ligase [GDP-forming] beta-chain, putative	1	1	1	1	1	1	1	1	1	1	1	LgCL085_353210	LnCL223_353090	LbrM2904_000750600	LbrM.35.3170	LbrM_000826800	XP_010703239.1	LmjF.36.2950	LinJ.36.3100	LmxM.36.2950	LaHO174_3620400	LtaP36.3020	1.15	1.13	0.99
OG5_126863	signal recognition particle, putative ,signal recognition particle, putative ,signal recognition particle, putative ,signal recognition particle, putative	1	1	1	1	1	1	1	1	1	1	1	LgCL085_240740	LnCL223_240740	LbrM2904_000373100	LbrM.24.0740	LbrM_000420700	XP_010699410.1	LmjF.24.0730	LinJ.24.0740	LmxM.24.0730	LaHO174_240690	LtaP24.0800	1.08	1	1.03
OG5_126864	glutaredoxin-like protein ,glutaredoxin-like protein ,glutaredoxin-like protein ,glutaredoxin-like protein, putative	1	1	1	1	1	1	1	1	1	1	1	LgCL085_270870	LnCL223_270880	LbrM2904_000445700	LbrM.27.0881	LbrM_000495500	XP_010700169.1	LmjF.27.0810	LinJ.27.0670	LmxM.27.0810	LaHO174_270700	LtaP27.0830	1	1.03	1
OG5_126865	hypothetical protein, conserved ,hypothetical protein, conserved ,hypothetical protein, conserved ,hypothetical protein, conserved	1	1	1	1	1	1	1	1	1	1	1	LgCL085_344840	LnCL223_344920	LbrM2904_000716300	LbrM.34.5050	LbrM_000790500	XP_010702913.1	LmjF.35.5110	LinJ.35.5430	LmxM.34.5110	LaHO174_354770	LtaP35.5080	0.94	1.03	0.85
OG5_126866	RNA binding protein rbp16, putative ,RNA binding protein rbp16, putative ,RNA binding protein rbp16, putative ,RNA binding protein rbp16, putative	1	1	1	1	1	1	1	1	1	1	1	LgCL085_280860	LnCL223_280890	LbrM2904_000471300	LbrM.28.0880	LbrM_000524400	XP_010700428.1	LmjF.28.0825	LinJ.28.0900	LmxM.28.0825	LaHO174_280830	LtaP28.0880	1.1	0.94	0.97
OG5_126867	40S ribosomal protein S17, putative ,40S ribosomal protein S17, putative ,40S ribosomal protein S17, putative ,40S ribosomal protein S17, putative ,40S ribosomal protein S17, putative ,40S ribosomal protein S17, putative ,40S ribosomal protein S17, putative ,40S ribosomal protein S17, putative	2	2	1	2	2	2	2	2	2	2	1	LgCL085_bin710010,LgCL085_282700	LnCL223_282750,LnCL223_282760	LbrM2904_000489900	LbrM.28.2760,LbrM.28.2770	LbrM_000544600,LbrM_000544700	XP_010700610.1,XP_010700611.1	LmjF.28.2555,LmjF.28.2560	LinJ.28.2750,LinJ.28.2760	LmxM.28.2555,LmxM.28.2560	LaHO174_282590,LaHO174_282600	LtaP17.0950	1.82	1.97	1.68
OG5_126868	Qa-SNARE protein ,Qa-SNARE protein ,Qa-SNARE protein ,Qa-SNARE protein ,Qa-SNARE protein ,Qa-SNARE protein	1	1	1	2	2	1	2	1	1	2	1	LgCL085_281560	LnCL223_281620	LbrM2904_000478200	LbrM.28.1630,LbrM.28.1640	LbrM_000532200,LbrM_000532300	XP_010700498.1	LmjF.28.1470,LmjF.28.1480	LinJ.28.1600	LmxM.28.1470	LaHO174_281500,LaHO174_281510	LtaP28.1530	2.08	1	1.14
OG5_126869	pumilio protein 2, putative,pumilio protein, putative ,pumilio protein 2, putative ,pumilio protein, putative ,pumilio protein 6, putative ,pumilio protein 2, putative,pumilio protein, putative ,pumilio protein, putative ,pumilio protein 6, putative ,pumilio protein 6, putative	2	2	2	2	2	2	2	2	2	2	2	LgCL085_331300,LgCL085_181370	LnCL223_181370,LnCL223_331270	LbrM2904_000644400,LbrM2904_000230900	LbrM.18.1450,LbrM.33.1360	LbrM_000266800,LbrM_000714500	XP_010697972.1,XP_010702213.1	LmjF.18.1420,LmjF.33.1150	LinJ.18.1400,LinJ.33.1210	LmxM.18.1420,LmxM.32.1150	LaHO174_181350,LaHO174_331130	LtaP18.1380,LtaP33.1250	1.96	1.97	1.81
OG5_126870	isocitrate dehydrogenase, putative ,isocitrate dehydrogenase, putative ,isocitrate dehydrogenase, putative ,isocitrate dehydrogenase, putative	1	1	0	1	1	1	1	1	1	1	1	LgCL085_332840	LnCL223_332790		LbrM.33.2820	LbrM_000730400	XP_010702357.1	LmjF.33.2550	LinJ.33.2680	LmxM.32.2550	LaHO174_332380	LtaP33.2780	1.02	0.97	0
OG5_126871	FtsJ cell division protein, putative ,FtsJ cell division protein, putative ,FtsJ cell division protein, putative ,FtsJ cell division protein, putative	1	1	1	1	1	1	1	1	1	1	1	LgCL085_272070	LnCL223_272100	LbrM2904_000816100	LbrM.27.2160	LbrM_000508500	XP_010700284.1	LmjF.27.1980	LinJ.27.1900	LmxM.27.1980	LaHO174_271790	LtaP27.2070	1.08	1	0.97
OG5_126872	60S acidic ribosomal protein P2, putative ,60S acidic ribosomal protein P2, putative ,60S acidic ribosomal protein P2, putative ,60S acidic ribosomal protein P2, putative ,60S acidic ribosomal protein, putative ,60S acidic ribosomal protein, putative ,60S acidic ribosomal protein, putative ,60S acidic ribosomal protein, putative ,60S acidic ribosomal protein P2, putative ,60S acidic ribosomal protein, putative ,60S acidic ribosomal protein, putative ,60S acidic ribosomal protein, putative ,60S acidic ribosomal protein, putative ,60S acidic ribosomal protein P2, putative	1	3	1	4	4	3	4	3	3	5	2	LgCL085_030370	LnCL223_030350,LnCL223_150410,LnCL223_150420	LbrM2904_000172800	LbrM.03.0400,LbrM.15.0401,LbrM.15.0402,LbrM.03.0390	LbrM_000042400,LbrM_000042500,LbrM_000204900,LbrM_000205000	XP_010697417.1,XP_010700981.1,XP_010700982.1	LmjF.03.0430,LmjF.03.0440,LmjF.15.0370,LmjF.15.0380	LinJ.03.0420,LinJ.15.0420,LinJ.15.0430	LmxM.03.0440,LmxM.15.0370,LmxM.15.0380	LaHO174_150390,LaHO174_150400,LaHO174_150470,LaHO174_030380,LaHO174_030390	LtaP15.0450,LtaP03.0400	2.05	3.5	1.62
OG5_126873	,6-phosphofructo-2-kinase/fructose-2,6-biphosphatase, putative ,6-phosphofructo-2-kinase/fructose-2,6-biphosphatase, putative ,6-phosphofructo-2-kinase/fructose-2,6-biphosphatase, putative ,6-phosphofructo-2-kinase-like protein ,6-phosphofructo-2-kinase-like protein ,6-phosphofructo-2-kinase-like protein ,6-phosphofructo-2-kinase/fructose-2,6-biphosphatase, putative	2	2	2	2	2	2	2	2	2	2	2	LgCL085_070800,LgCL085_030730	LnCL223_070780,LnCL223_030610	LbrM2904_000073000,LbrM2904_000025600	LbrM.03.0700,LbrM.07.0840	LbrM_000096900,LbrM_000045700	XP_010701018.1,XP_010704091.1	LmjF.03.0800,LmjF.07.0760	LinJ.03.0790,LinJ.07.0870	LmxM.03.0800,LmxM.07.0760	LaHO174_030740,LaHO174_070800	LtaP07.0790,LtaP03.0750	2.02	2.1	1.9
OG5_126874	ribosomal protein L3, putative ,ribosomal protein L3, putative ,ribosomal protein L3, putative ,ribosomal protein L3, putative ,ribosomal protein L3, putative ,ribosomal protein L3, putative ,ribosomal protein L3, putative ,ribosomal protein L3, putative ,ribosomal protein L3, putative ,ribosomal protein L3, putative ,ribosomal protein L3, putative ,ribosomal protein L3, putative	2	1	1	1	2	3	5	3	3	1	1	LgCL085_2012590,LgCL085_323270	LnCL223_323390	LbrM2904_000622900	LbrM.20.2480	LbrM_000690900,LbrM_000315200	XP_010698462.1,XP_010698463.1,XP_010702015.1	LmjF.32.3130,LmjF.34.2870,LmjF.34.2880,LmjF.34.2890,LmjF.34.2900	LinJ.32.3320,LinJ.32.3330,LinJ.34.2730	LmxM.31.3130,LmxM.33.2870,LmxM.33.2900	LaHO174_342190	LtaP34.2790	3.3	2.82	2.55
OG5_126877	ubiquitin-conjugating enzyme e2, putative ,ubiquitin-conjugating enzyme e2, putative ,ubiquitin-conjugating enzyme e2, putative ,ubiquitin-conjugating enzyme e2, putative	1	1	0	1	1	1	1	1	1	1	1	LgCL085_341190	LnCL223_341210		LbrM.34.1220	LbrM_000751200	XP_010702543.1	LmjF.35.1300	LinJ.35.1310	LmxM.34.1300	LaHO174_351220	LtaP35.1380	1.14	0.97	0
OG5_126878	40S ribosomal protein S15a ,40S ribosomal protein S15A, putative ,40S ribosomal protein S15A, putative ,40S ribosomal protein S15A, putative ,40S ribosomal protein S15A, putative ,40S ribosomal protein S15A, putative ,40S ribosomal protein S15A, putative ,40S ribosomal protein S15A, putative	2	2	1	2	2	2	2	2	2	2	2	LgCL085_110990,LgCL085_291740	LnCL223_110920,LnCL223_310180	LbrM2904_000125400	LbrM.31.0190,LbrM.11.0990	LbrM_000619500,LbrM_000155700	XP_010696962.1,XP_010700785.1	LmjF.11.1190,LmjF.29.1800	LinJ.11.1180,LinJ.29.1920	LmxM.08_29.1800,LmxM.11.1190	LaHO174_291730,LaHO174_111020	LtaP29.1910,LtaP11.1100	2.74	2.61	2.32
OG5_126879	hypothetical protein, conserved ,hypothetical protein, conserved ,hypothetical protein, conserved ,hypothetical protein, conserved ,sec14, cytosolic factor ,sec14, cytosolic factor ,sec14 cytosolic factor ,hypothetical protein, conserved	4	2	4	3	4	2	1	2	2	2	2	LgCL085_311910,LgCL085_350640,LgCL085_350650,LgCL085_321290	LnCL223_312210,LnCL223_321370	LbrM2904_000603400,LbrM2904_000725500,LbrM2904_000725600,LbrM2904_000578300	LbrM.32.1420,LbrM.35.0700,LbrM.31.2320	LbrM_000670900,LbrM_000800700,LbrM_000800800,LbrM_000642800	XP_010701580.1,XP_010701820.1	LmjF.31.2060	LinJ.31.2100,LinJ.36.0640	LmxM.30.2060,LmxM.36.0581	LaHO174_311740,LaHO174_3610590	LtaP36.0600,LtaP31.2480	3.8	2.03	3.7
OG5_126880	alpha glucosidase II subunit, putative ,alpha glucosidase II subunit, putative ,alpha glucosidase II subunit, putative ,alpha glucosidase II subunit, putative	1	1	1	1	1	1	1	1	1	1	1	LgCL085_180080	LnCL223_180080	LbrM2904_000217800	LbrM.18.0110	LbrM_000253300	XP_010697843.1	LmjF.18.0090	LinJ.18.0090	LmxM.18.0090	LaHO174_180090	LtaP18.0090	0.94	1	1
OG5_126882	exosome complex exonuclease RRP45 homolog, putative ,exosome complex exonuclease RRP45 homolog, putative ,exosome complex exonuclease RRP45 homolog, putative ,exosome complex exonuclease RRP45 homolog, putative	1	1	1	1	1	1	1	1	1	1	1	LgCL085_221490	LnCL223_221490	LbrM2904_000343500	LbrM.22.1490	LbrM_000389600	XP_010699149.1	LmjF.22.1580	LinJ.22.1430	LmxM.22.1580	LaHO174_221370	LtaP22.1550	1.04	1.11	0.85
OG5_126883	DnaJ protein, putative ,DnaJ protein, putative ,DnaJ protein, putative ,DnaJ protein, putative ,heat shock protein DNAJ, putative ,heat shock protein DNAJ, putative ,heat shock protein DNAJ, putative ,heat shock protein DNAJ, putative	2	2	2	2	2	2	2	2	2	2	2	LgCL085_272530,LgCL085_210520	LnCL223_272570,LnCL223_210520	LbrM2904_000314600,LbrM2904_000460400	LbrM.21.0550,LbrM.27.2610	LbrM_000513200,LbrM_000358400	XP_010698839.1,XP_010700329.1	LmjF.21.0490,LmjF.27.2400	LinJ.21.0550,LinJ.27.2350	LmxM.21.0490,LmxM.27.2400	LaHO174_272210,LaHO174_210510	LtaP21.0500,LtaP27.2520	2.12	1.96	1.82
OG5_126884	ribosomal protein l7/l12-like protein ,ribosomal protein l7/l12-like protein ,ribosomal protein l7/l12-like protein ,ribosomal protein l7/l12-like protein ,60S ribosomal protein, putative ,60S ribosomal protein, putative ,60S ribosomal protein, putative ,60S ribosomal protein, putative	2	2	2	2	2	2	2	2	2	2	2	LgCL085_312720,LgCL085_140150	LnCL223_313040,LnCL223_140150	LbrM2904_000154000,LbrM2904_000586400	LbrM.31.3210,LbrM.14.0150	LbrM_000185200,LbrM_000652200	XP_010697251.1,XP_010701655.1	LmjF.31.2850,LmjF.14.0150	LinJ.31.2950,LinJ.14.0150	LmxM.30.2850,LmxM.14.0150	LaHO174_140140,LaHO174_312520	LtaP31.3330,LtaP14.0140	2.04	2	1.82
OG5_126886	adenylate kinase, putative ,adenylate kinase, putative ,adenylate kinase, putative ,adenylate kinase, putative	1	1	1	1	1	1	1	1	1	1	1	LgCL085_040460	LnCL223_040730	LbrM2904_000036400	LbrM.04.0960	LbrM_000058100	XP_010703736.1	LmjF.04.0960	LinJ.04.0960	LmxM.04.0960	LaHO174_040980	LtaP04.0920	0.98	0.93	0.91
OG5_126887	guanosine monophosphate reductase ,inosine-5-monophosphate dehydrogenase ,inosine-5-monophosphate dehydrogenase ,inosine-5-monophosphate dehydrogenase ,inosine-5-monophosphate dehydrogenase ,guanosine monophosphate reductase, putative ,guanosine monophosphate reductase, putative ,guanosine monophosphate reductase	2	2	2	2	2	2	2	2	2	2	2	LgCL085_191610,LgCL085_bin690010	LnCL223_170830,LnCL223_191790	LbrM2904_000810900,LbrM2904_000249900	LbrM.19.1820,LbrM.17.0790	LbrM_000287700,LbrM_000243800	XP_010697767.1,XP_010698138.1	LmjF.17.0725,LmjF.19.1560	LinJ.19.1590,LinJ.17.0870	LmxM.19.1560,LmxM.17.0725	LaHO174_191320,LaHO174_170810	LtaP17.0850,LtaP19.1500	2.12	2.22	2
OG5_126888	protein kinase, putative,glycogen synthase kinase, putative ,glycogen synthase kinase 3 ,glycogen synthase kinase, putative;with=GeneDB:LinJ18_V3.0270 ,protein kinase, putative,glycogen synthase kinase, putative	1	1	1	1	1	1	1	1	1	1	1	LgCL085_180250	LnCL223_180260	LbrM2904_000219400	LbrM.18.0290	LbrM_000255100	XP_010697860.1	LmjF.18.0270	LinJ.18.0270	LmxM.18.0270	LaHO174_180270	LtaP18.0290	0.92	1	0.97
OG5_126889	folylpolyglutamate synthetase ,folylpolyglutamate synthetase ,folylpolyglutamate synthetase ,folylpolyglutamate synthetase	1	1	1	1	1	1	1	1	1	1	1	LgCL085_352820	LnCL223_352710	LbrM2904_000747100	LbrM.35.2820	LbrM_000823100	XP_010703204.1	LmjF.36.2610	LinJ.36.2740	LmxM.36.2610	LaHO174_3620050	LtaP36.2670	1.11	1.07	1.12
OG5_126890	40S ribosomal protein S4, putative ,40S ribosomal protein S4, putative ,40S ribosomal protein S4, putative ,40S ribosomal protein S4, putative ,40S ribosomal protein S4, putative ,40S ribosomal protein S4, putative ,40S ribosomal protein S4, putative	1	1	1	1	1	1	2	2	2	1	1	LgCL085_131020	LnCL223_131030	LbrM2904_000147000	LbrM.13.1000	LbrM_000177700	XP_010697191.1	LmjF.13.1220,LmjF.13.1230	LinJ.13.1130,LinJ.13.1120	LmxM.13.1220,LmxM.13.1230	LaHO174_130730	LtaPcontig312-1	1.64	2.04	1.51
OG5_126891	hypothetical protein, conserved ,hypothetical protein, conserved ,hypothetical protein, conserved ,hypothetical protein, conserved	1	1	1	1	1	1	1	1	1	1	1	LgCL085_bin830010	LnCL223_301710	LbrM2904_000543500	LbrM.30.2120	LbrM_000600600	XP_010701236.1	LmjF.30.2170	LinJ.30.2180	LmxM.29.2170	LaHO174_302090	LtaP30.2200	0.98	1.02	1.08
OG5_126893	hypothetical protein, conserved ,hypothetical protein, conserved ,hypothetical protein, conserved ,hypothetical protein, conserved ,succinate dehydrogenase, putative ,succinate dehydrogenase, putative ,succinate dehydrogenase, putative ,succinate dehydrogenase, putative	2	2	2	2	2	2	2	2	2	2	2	LgCL085_151020,LgCL085_231670	LnCL223_231710,LnCL223_151080	LbrM2904_000179100,LbrM2904_000361500	LbrM.23.1530,LbrM.15.1030	LbrM_000407900,LbrM_000211500	XP_010697475.1,XP_010699313.1	LmjF.23.1410,LmjF.15.0990	LinJ.23.1680,LinJ.15.1050	LmxM.23.1410,LmxM.15.0990	LaHO174_151030,LaHO174_231640	LtaP23.1700,LtaP15.1010	2.18	2.18	2.03
OG5_126895	mismatch repair protein MSH8, putative ,mismatch repair protein MSH8, putative ,mismatch repair protein MSH8, putative ,mismatch repair protein MSH8, putative	1	1	1	1	1	1	1	1	1	1	1	LgCL085_352090	LnCL223_352010	LbrM2904_000739900	LbrM.35.2160	LbrM_000815900	XP_010703139.1	LmjF.36.1950	LinJ.36.2050	LmxM.36.1950	LaHO174_3611990	LtaP36.1950	1.06	0.97	1.12
OG5_126896	40S ribosomal protein S24e ,40S ribosomal protein S24e ,40S ribosomal protein S24e ,40S ribosomal protein S24e ,40S ribosomal protein S24e ,40S ribosomal protein S24e ,40S ribosomal protein S24e	1	1	1	1	1	1	2	2	2	0	1	LgCL085_353130	LnCL223_353010	LbrM2904_000749800	LbrM.35.3090	LbrM_000826000	XP_010703231.1	LmjF.36.2860,LmjF.36.2870	LinJ.36.3010,LinJ.36.3020	LmxM.36.2860,LmxM.36.2870		LtaP36.2930	1.99	1.9	2.12
OG5_126897	ABC transporter, putative ,ATP-binding cassette protein subfamily B, member 1, putative ,ATP-binding cassette protein subfamily B, member 1, putative ,ABC transporter, putative	1	1	1	1	1	1	1	1	1	1	1	LgCL085_bin2100030	LnCL223_250550	LbrM2904_000395800	LbrM.25.0480	LbrM_000443400	XP_010699626.1	LmjF.25.0530	LinJ.25.0540	LmxM.25.0530	LaHO174_250430	LtaP25.0560	0.92	1	0.94
OG5_126898	hypothetical protein, conserved ,hypothetical protein, conserved ,hypothetical protein, conserved ,hypothetical protein, conserved ,leucine carboxyl methyltransferase, putative ,leucine carboxyl methyltransferase, putative ,leucine carboxyl methyltransferase, putative ,leucine carboxyl methyltransferase, putative	2	2	2	2	2	2	2	2	2	2	2	LgCL085_342700,LgCL085_350080	LnCL223_342720,LnCL223_350080	LbrM2904_000720400,LbrM2904_000695400	LbrM.34.2850,LbrM.35.0150	LbrM_000795200,LbrM_000768000	XP_010702705.1,XP_010702948.1	LmjF.35.2940,LmjF.36.0080	LinJ.35.2990,LinJ.36.0090	LmxM.34.2940,LmxM.36.0080	LaHO174_352720,LaHO174_3610070	LtaP35.2960,LtaP36.0070	2.18	2.14	1.84
OG5_126900	60S ribosomal protein L17, putative ,60S ribosomal protein L17, putative ,60S ribosomal protein L17, putative ,60S ribosomal protein L17, putative ,60S ribosomal protein L17, putative ,60S ribosomal protein L17, putative ,60S ribosomal protein L17, putative ,60S ribosomal protein L17, putative	2	2	1	2	2	2	2	2	2	2	2	LgCL085_240040,LgCL085_320450	LnCL223_240040,LnCL223_320440	LbrM2904_000594600	LbrM.24.0040,LbrM.32.0500	LbrM_000661300,LbrM_000413400	XP_010699346.1,XP_010701733.1	LmjF.24.0040,LmjF.32.0430	LinJ.24.0040,LinJ.32.0440	LmxM.24.0040,LmxM.31.0430	LaHO174_320440,LaHO174_240040	LtaP32.0460,LtaP24.0040	2.13	1.81	1.68
OG5_126901	casein kinase II, putative ,casein kinase II, putative ,casein kinase II, putative ,casein kinase II, putative	1	1	1	1	1	1	1	1	1	1	1	LgCL085_341600	LnCL223_341580	LbrM2904_000683200	LbrM.34.1630	LbrM_000755300	XP_010702584.1	LmjF.35.1730	LinJ.35.1720	LmxM.34.1730	LaHO174_351610	LtaP35.1770	1.02	1	1.32
OG5_126903	hypothetical protein, conserved ,hypothetical protein, conserved ,hypothetical protein, conserved ,hypothetical protein, conserved	1	1	1	1	1	1	1	1	1	1	1	LgCL085_2021260	LnCL223_2021320	LbrM2904_000307500	LbrM.20.5870	LbrM_000349900	XP_010698779.1	LmjF.20.1710	LinJ.20.1680	LmxM.20.1710	LaHO174_201460	LtaP20.1650	1.12	0.97	0.97
OG5_126904	1-acyl-sn-glycerol-3-phosphateacyltransferase-like protein, putative ,1-acyl-sn-glycerol-3-phosphateacyltransferase-like protein, putative ,1-acyl-sn-glycerol-3-phosphateacyltransferase-like protein, putative ,1-acyl-sn-glycerol-3-phosphateacyltransferase-like protein, putative	1	1	1	1	1	1	1	1	1	1	1	LgCL085_322000	LnCL223_322090	LbrM2904_000610600	LbrM.32.2150	LbrM_000678200	XP_010701890.1	LmjF.32.1960	LinJ.32.2070	LmxM.31.1960	LaHO174_322040	LtaP32.2100	1.02	1.06	1.04
OG5_126906	ATP-binding cassette protein subfamily H, member 2, putative ,ATP-binding cassette protein subfamily H, member 2, putative ,ABC transporter domain protein, putative ,ABC transporter domain protein, putative ,ABC transporter ,ATP-binding cassette protein subfamily H, member 1, putative ,ABC transporter, putative ,ATP-binding cassette protein subfamily H, member 1, putative	2	2	1	2	2	2	2	2	2	2	2	LgCL085_190310,LgCL085_291700	LnCL223_291700,LnCL223_190320	LbrM2904_000236200	LbrM.29.1750,LbrM.19.0280	LbrM_000566900,LbrM_000272300	XP_010696852.1,XP_010700776.1	LmjF.29.1640,LmjF.11.0040	LinJ.29.1780,LinJ.11.0040	LmxM.08_29.1640,LmxM.11.0040	LaHO174_291640,LaHO174_110040	LtaP11.0040,LtaP29.1800	2.19	2.13	1.06
OG5_126907	60S ribosomal subunit protein L31, putative ,60S ribosomal subunit protein L31, putative ,60S ribosomal subunit protein L31, putative ,60S ribosomal subunit protein L31, putative ,60S ribosomal subunit protein L31, putative ,60S ribosomal subunit protein L31, putative ,60S ribosomal subunit protein L31, putative ,60S ribosomal subunit protein L31, putative	2	2	1	2	2	1	2	2	2	2	2	LgCL085_343050,LgCL085_bin2110010	LnCL223_343070,LnCL223_343080	LbrM2904_000698900	LbrM.34.3190,LbrM.34.3200	LbrM_000771500,LbrM_000771600	XP_010702739.1	LmjF.35.3280,LmjF.35.3290	LinJ.35.3330,LinJ.35.3340	LmxM.34.3280,LmxM.34.3290	LaHO174_353050,LaHO174_353060	LtaP26.1500,LtaP35.3320	2	1.94	2.08
OG5_126908	ribonuclease H, putative ,ribonuclease H, putative ,ribonuclease H, putative ,ribonuclease H, putative ,ribonuclease HII, putative ,ribonuclease HII, putative ,ribonuclease HII, putative ,ribonuclease HII, putative	2	2	2	2	2	2	2	2	2	2	2	LgCL085_130050,LgCL085_350710	LnCL223_130060,LnCL223_350660	LbrM2904_000137600,LbrM2904_000726000	LbrM.35.0760,LbrM.13.0050	LbrM_000801400,LbrM_000168000	XP_010697089.1,XP_010703004.1	LmjF.36.0640,LmjF.13.0050	LinJ.36.0700,LinJ.13.0050	LmxM.36.0640,LmxM.13.0050	LaHO174_130050,LaHO174_3610650	LtaP36.0660,LtaP13.0050	2.28	2.01	1.99
OG5_126909	thymine-7-hydroxylase, putative;with=GeneDB:Tb927.7.7500 ,thymine-7-hydroxylase, putative;with=GeneDB:Tb927.7.7500 ,oxidase-like protein , ,thymine-7-hydroxylase, putative	1	1	1	1	1	1	1	1	2	1	1	LgCL085_290250	LnCL223_290270	LbrM2904_000497100	LbrM.29.0510	LbrM_000554600	XP_010700919.1	LmjF.29.0250	LinJ.29.0260	LmxM.08_29.0250,LmxM.08_29.0251	LaHO174_290260	LtaP29.0260	1.08	0.91	0.89
OG5_126910	phosphoglycan beta 1,3 galactosyltransferase 5 ,phosphoglycan beta 1,3 galactosyltransferase 5 ,phosphoglycan beta 1,3 galactosyltransferase 5 ,peptidase, putative,metallo-peptidase, Clan ME, Family M16 ,phosphoglycan beta 1,3 galactosyltransferase 5	1	2	1	2	2	1	1	1	1	1	1	LgCL085_312990	LnCL223_313290,LnCL223_313300	LbrM2904_000589000	LbrM.31.3520,LbrM.31.3470	LbrM_000654800,LbrM_000655300	XP_010701679.1	LmjF.31.3090	LinJ.31.3210	LmxM.30.3090	LaHO174_312750	LtaP31.3570	0.99	2.04	0.89
OG5_126911	malate dehydrogenase, putative ,malate dehydrogenase, putative ,malate dehydrogenase, putative ,malate dehydrogenase, putative	1	1	1	1	1	1	1	1	1	1	1	LgCL085_2010010	LnCL223_191920	LbrM2904_000250800	LbrM.20.0020	LbrM_000288900	XP_010698218.1	LmjF.34.0150	LinJ.34.0160	LmxM.33.0150	LaHO174_340150	LtaP34.0180	1.13	0.92	0.82
OG5_126912	transcription initiation factor-like protein (TFIID-like protein) ,transcription initiation factor-like protein (TFIID-like protein) ,transcription initiation factor-like protein (TFIID-like protein) ,transcription initiation factor-like protein (TFIID-like protein)	1	1	1	1	1	1	1	1	1	1	1	LgCL085_191440	LnCL223_191620	LbrM2904_000248200	LbrM.19.1660	LbrM_000286000	XP_010698121.1	LmjF.19.1390	LinJ.19.1430	LmxM.19.1390	LaHO174_191260	LtaP19.1320	1.02	1.14	1
OG5_126913	endonuclease III, putative ,endonuclease III, putative ,endonuclease III, putative ,endonuclease III, putative	1	1	1	1	1	1	1	1	1	1	1	LgCL085_090070	LnCL223_090070	LbrM2904_000086400	LbrM.09.0070	LbrM_000112200	XP_010704245.1	LmjF.09.0050	LinJ.09.0070	LmxM.09.0050	LaHO174_090070	LtaP09.0070	0.94	1.18	1.17
OG5_126914	pantothenate kinase subunit, putative ,pantothenate kinase subunit, putative ,pantothenate kinase subunit, putative ,pantothenate kinase subunit, putative	1	1	1	1	1	1	1	1	1	1	1	LgCL085_280140	LnCL223_280150	LbrM2904_000463600	LbrM.28.0150	LbrM_000517400	XP_010700358.1	LmjF.28.0140	LinJ.28.0140	LmxM.28.0140	LaHO174_280140	LtaP28.0140	1	1	0.96
OG5_126915	rRNA biogenesis protein-like protein ,rRNA biogenesis protein-like protein ,rRNA biogenesis protein-like protein ,rRNA biogenesis protein-like protein	1	1	1	1	1	1	1	1	1	1	1	LgCL085_2020290	LnCL223_2020390	LbrM2904_000298200	LbrM.20.4880	LbrM_000339900	XP_010698687.1	LmjF.20.0650	LinJ.20.0710	LmxM.20.0650	LaHO174_200580	LtaP20.0690	0.94	0.85	0.78
OG5_126916	guanylate kinase, putative ,guanylate kinase, putative ,guanylate kinase, putative ,guanylate kinase, putative	1	1	1	1	1	1	1	1	1	1	1	LgCL085_331240	LnCL223_331200	LbrM2904_000643800	LbrM.33.1290	LbrM_000713800	XP_010702206.1	LmjF.33.1090	LinJ.33.1150	LmxM.32.1090	LaHO174_331060	LtaP33.1190	0.96	0.97	0.96
OG5_126918	60S ribosomal protein L37 ,60S ribosomal protein L37 ,60S ribosomal protein L37 ,60S ribosomal protein L37 ,60S ribosomal protein L37 ,60S ribosomal protein L37 ,60S ribosomal protein L37	2	2	2	1	2	2	2	2	2	2	2	LgCL085_344830,LgCL085_332210	LnCL223_344910,LnCL223_332200	LbrM2904_000653600,LbrM2904_000716200	LbrM.34.5040	LbrM_000790400,LbrM_000723900	XP_010702297.1,XP_010702912.1	LmjF.33.1955,LmjF.35.5100	LinJ.33.2070,LinJ.35.5420	LmxM.32.1955,LmxM.34.5100	LaHO174_331740,LaHO174_354760	LtaP33.2140,LtaP35.5070	1.78	2.09	1.97
OG5_126920	thymidylate kinase-like protein ,thymidylate kinase-like protein ,thymidylate kinase-like protein ,thymidylate kinase-like protein	1	1	1	1	1	1	1	1	1	1	1	LgCL085_100030	LnCL223_100050	LbrM2904_000102200	LbrM.10.0060	LbrM_000129000	XP_010696725.1	LmjF.10.0060	LinJ.10.0040	LmxM.10.0060	LaHO174_100030	LtaP10.0030	0.94	1.03	0
OG5_126921	hypothetical protein, conserved , ,hypothetical protein, conserved ,hypothetical protein, conserved	1	1	1	1	1	1	1	1	1	0	3	LgCL085_bin440010	LnCL223_300050	LbrM2904_000527300	LbrM.30.0440	LbrM_000583300	XP_010700657.1	LmjF.28.3030	LinJ.28.3260	LmxM.28.3030		LtaP29.2330,LtaP28.3040,LtaP28.3050	1.04	0.69	1.53
OG5_126922	eukaryotic initiation factor 5a, putative ,eukaryotic initiation factor 5a, putative ,eukaryotic initiation factor 5a, putative ,eukaryotic initiation factor 5a, putative ,eukaryotic initiation factor 5a, putative ,eukaryotic initiation factor 5a, putative ,eukaryotic initiation factor 5a, putative ,eukaryotic initiation factor 5a, putative ,eukaryotic initiation factor 5a, putative ,eukaryotic initiation factor 5a, putative ,eukaryotic initiation factor 5a, putative	0	0	0	4	4	0	2	3	2	0	0				LbrM.25.0580,LbrM.25.0590,LbrM.25.0600,LbrM.25.0610	LbrM_000444500,LbrM_000444600,LbrM_000444700,LbrM_000444800		LmjF.25.0720,LmjF.25.0730	LinJ.25.0760,LinJ.25.0740,LinJ.25.0750	LmxM.25.0720,LmxM.25.0730			0	0	0
OG5_126923	elongation factor 2 ,elongation factor 2 ,elongation factor 2 ,elongation factor 2 ,elongation factor 2 ,elongation factor 2 ,elongation factor 2	1	1	1	1	2	1	2	3	1	2	1	LgCL085_350200	LnCL223_350180	LbrM2904_000721400	LbrM.35.0270	LbrM_000796200,LbrM_000796500	XP_010702958.1	LmjF.36.0180,LmjF.36.0190	LinJ.36.0190,LinJ.36.0200,LinJ.36.0210	LmxM.36.0180	LaHO174_3610170,LaHO174_3610180	LtaP36.0170	5.7	4.83	2.99
OG5_126926	Transitional endoplasmic reticulum ATPase, putative,valosin-containing protein homolog ,Transitional endoplasmic reticulum ATPase, putative,valosin-containing protein homolog ,Transitional endoplasmic reticulum ATPase, putative,valosin-containing protein homolog ,Transitional endoplasmic reticulum ATPase, putative,valosin-containing protein homolog	1	1	1	1	1	1	1	1	1	1	1	LgCL085_351450	LnCL223_351390	LbrM2904_000733300	LbrM.35.1490	LbrM_000809100	XP_010703076.1	LmjF.36.1370	LinJ.36.1420	LmxM.36.1370	LaHO174_3611370	LtaP36.1350	1	1	0.86
OG5_126927	succinate dehydrogenase flavoprotein, putative ,succinate dehydrogenase flavoprotein, putative ,succinate dehydrogenase flavoprotein, putative ,succinate dehydrogenase flavoprotein, putative	1	1	1	1	1	1	1	1	1	1	1	LgCL085_241690	LnCL223_241630	LbrM2904_000382600	LbrM.24.1690	LbrM_000430400	XP_010699499.1	LmjF.24.1630	LinJ.24.1700	LmxM.24.1630	LaHO174_241630	LtaP24.1770	1	1	1.06
OG5_126928	d-xylulose reductase, putative ,d-xylulose reductase, putative ,d-xylulose reductase, putative ,d-xylulose reductase, putative	3	1	1	1	1	1	1	1	1	1	1	LgCL085_bin1320030,LgCL085_bin1320040,LgCL085_330540	LnCL223_330540	LbrM2904_000636500	LbrM.33.0520	LbrM_000705600	XP_010702146.1	LmjF.33.0520	LinJ.33.0530	LmxM.32.0520	LaHO174_330460	LtaP33.0540	4.02	0.79	0.8
OG5_126929	chitinase ,chitinase	0	0	0	0	0	0	1	1	0	1	1							LmjF.16.0790	LinJ.16.0790		LaHO174_160730	LtaP16.0770	0	0	0
OG5_126930	40S ribosomal protein S16, putative ,40S ribosomal protein S16, putative ,40S ribosomal protein S16, putative ,40S ribosomal protein S16, putative ,40S ribosomal protein S16, putative ,40S ribosomal protein S16, putative ,40S ribosomal protein S16, putative ,40S ribosomal protein S16, putative	1	2	0	2	2	1	2	2	2	1	1	LgCL085_260850	LnCL223_260840,LnCL223_260850		LbrM.26.0890,LbrM.26.0900	LbrM_000468100,LbrM_000468200	XP_010699907.1	LmjF.26.0880,LmjF.26.0890	LinJ.26.0840,LinJ.26.0850	LmxM.26.0880,LmxM.26.0890	LaHO174_260690	LtaP16.1490	2.55	1.63	0
OG5_126931	60S ribosomal protein L26, putative ,60S ribosomal protein L26, putative ,60S ribosomal protein L26, putative ,60S ribosomal protein L26, putative ,60S ribosomal protein L26, putative ,60S ribosomal protein L26, putative ,60S ribosomal protein L26, putative ,60S ribosomal protein L26, putative	2	2	0	2	2	2	2	2	2	2	2	LgCL085_341550,LgCL085_242050	LnCL223_341530,LnCL223_242120		LbrM.24.2130,LbrM.34.1580	LbrM_000435300,LbrM_000754800	XP_010699542.1,XP_010702579.1	LmjF.24.2050,LmjF.35.1670	LinJ.24.2140,LinJ.35.1670	LmxM.24.2050,LmxM.34.1670	LaHO174_351560,LaHO174_242120	LtaP35.1720,LtaP24.2230	2.01	1.83	0
OG5_126932	signal recognition particle receptor like protein, putative ,signal recognition particle receptor like protein, putative ,signal recognition particle receptor like protein, putative ,signal recognition particle receptor like protein, putative	1	1	1	1	1	1	1	1	1	1	1	LgCL085_353880	LnCL223_353750	LbrM2904_000756900	LbrM.35.3800	LbrM_000833400	XP_010703301.1	LmjF.36.3570	LinJ.36.3730	LmxM.36.3570	LaHO174_3621040	LtaP36.3660	1.07	0.93	0.93
OG5_126934	ABC transporter protein, putative ,ATP-binding cassette protein subfamily F, member 1, putative ,ATP-binding cassette protein subfamily F, member 1, putative ,ABC transporter protein, putative	1	1	1	1	1	1	1	1	1	1	1	LgCL085_030150	LnCL223_030150	LbrM2904_000020300	LbrM.03.0170	LbrM_000040200	XP_010700957.1	LmjF.03.0160	LinJ.03.0150	LmxM.03.0160	LaHO174_030150	LtaP03.0150	1.02	1.07	0.94
OG5_126935	heat shock protein 20, putative ,heat shock protein 20, putative ,heat shock protein 20, putative ,heat shock protein 20, putative	1	1	1	1	1	1	1	1	1	1	1	LgCL085_292430	LnCL223_292360	LbrM2904_000517900	LbrM.29.2420	LbrM_000573500	XP_010700851.1	LmjF.29.2450	LinJ.29.2560	LmxM.08_29.2450	LaHO174_292370	LtaP29.2660	0.94	1.11	0.91
OG5_126936	tRNA nucleotidyltransferase, putative ,tRNA nucleotidyltransferase, putative ,tRNA nucleotidyltransferase, putative ,tRNA nucleotidyltransferase, putative	1	1	1	1	1	1	1	1	1	1	1	LgCL085_040710	LnCL223_040990	LbrM2904_000038900	LbrM.04.1210	LbrM_000060700	XP_010703759.1	LmjF.04.1190	LinJ.04.1210	LmxM.04.1190	LaHO174_041210	LtaP04.1160	0.93	1.13	1.12
OG5_126937	solanesyl-diphosphate synthase, putative ,solanesyl-diphosphate synthase, putative ,solanesyl-diphosphate synthase, putative ,farnesyl synthetase, putative	1	1	1	1	1	1	1	1	1	1	1	LgCL085_151050	LnCL223_151020	LbrM2904_000179400	LbrM.15.1060	LbrM_000211800	XP_010697478.1	LmjF.15.1020	LinJ.15.1080	LmxM.15.1020	LaHO174_151060	LtaP15.1040	1	1.05	0.9
OG5_126938	60S ribosomal protein L7a, putative ,60S ribosomal protein L7a, putative ,60S ribosomal protein L7a, putative ,60S ribosomal protein L7a, putative ,60S ribosomal protein L7a, putative ,60S ribosomal protein L7a, putative ,60S ribosomal protein L7a, putative ,60S ribosomal protein L7a, putative	0	2	1	2	2	1	2	2	2	2	1		LnCL223_070500,LnCL223_070510	LbrM2904_000070100	LbrM.07.0560,LbrM.07.0570	LbrM_000094100,LbrM_000094200	XP_010704063.1	LmjF.07.0500,LmjF.07.0510	LinJ.07.0550,LinJ.07.0560	LmxM.07.0510,LmxM.07.0500	LaHO174_070520,LaHO174_070530	LtaPcontig477-1	0	2.13	1.81
OG5_126939	stearic acid desaturase, putative ,stearic acid desaturase, putative ,stearic acid desaturase ,stearic acid desaturase, putative ,fatty-acid desaturase, putative ,fatty-acid desaturase, putative ,fatty-acid desaturase, putative ,fatty-acid desaturase, putative	2	2	2	2	2	2	2	2	2	2	2	LgCL085_140500,LgCL085_242330	LnCL223_110320,LnCL223_242310	LbrM2904_000156100,LbrM2904_000389600	LbrM.11.0330,LbrM.24.2330	LbrM_000437300,LbrM_000148600	XP_010697284.1,XP_010699561.1	LmjF.14.0510,LmjF.24.2250	LinJ.14.0520,LinJ.24.2340	LmxM.14.0510,LmxM.24.2250	LaHO174_140500,LaHO174_242340	LtaP24.2410,LtaP14.0490	2.11	2.41	2.18
OG5_126940	60S ribosomal protein L19, putative ,60S ribosomal protein L19, putative ,60S ribosomal protein L19, putative ,60S ribosomal protein L19, putative ,60S ribosomal protein L19, putative ,60S ribosomal protein L19, putative ,60S ribosomal protein L19, putative ,60S ribosomal protein L19, putative	0	1	0	2	3	1	2	2	2	2	0		LnCL223_060430		LbrM.06.0410,LbrM.06.0390	LbrM_000078900,LbrM_000079100,LbrM_000079200	XP_010703921.1	LmjF.06.0410,LmjF.06.0415	LinJ.06.0410,LinJ.06.0430	LmxM.06.0410,LmxM.06.0415	LaHO174_060440,LaHO174_bin1180010		0	0.7	0
OG5_126941	deaminase, putative ,deaminase, putative ,deaminase, putative ,deaminase, putative	1	1	1	1	1	1	1	1	1	1	1	LgCL085_100740	LnCL223_100790	LbrM2904_000109100	LbrM.10.0850	LbrM_000137100	XP_010696789.1	LmjF.10.0730	LinJ.10.0780	LmxM.10.0730	LaHO174_100750	LtaP10.1140	1.04	0.97	1.04
OG5_126943	coronin, putative ,coronin ,coronin, putative ,coronin, putative	1	1	1	1	1	1	1	1	1	1	1	LgCL085_231350	LnCL223_231410	LbrM2904_000358600	LbrM.23.1260	LbrM_000404800	XP_010699287.1	LmjF.23.1165	LinJ.23.1400	LmxM.23.1165	LaHO174_231390	LtaP23.1430	1.14	1.07	1.39
OG5_126946	queuine tRNA-ribosyltransferase ,queuine tRNA-ribosyltransferase, putative ,queuine tRNA-ribosyltransferase, putative ,queuine tRNA-ribosyltransferase, putative	1	1	1	1	1	1	1	1	1	1	1	LgCL085_170930	LnCL223_170930	LbrM2904_000210400	LbrM.17.0880	LbrM_000244700	XP_010701202.1	LmjF.30.1800	LinJ.30.1800	LmxM.29.1800	LaHO174_301730	LtaP30.1830	0.8	1.05	0.97
OG5_126947	peptide chain release factor-like protein ,peptide chain release factor-like protein ,peptide chain release factor-like protein ,peptide chain release factor-like protein	1	1	1	1	1	1	1	1	1	1	1	LgCL085_bin1290020	LnCL223_251350	LbrM2904_000403600	LbrM.25.1310	LbrM_000452100	XP_010699720.1	LmjF.25.1450	LinJ.25.1510	LmxM.25.1450	LaHO174_251360	LtaP25.1510	0.93	1	1.22
OG5_126948	phosphatidylinositol-4-phosphate-5-kinase-likep ro tein ,phosphatidylinositol-4-phosphate-5-kinase-likep ro tein ,phosphatidylinositol-4-phosphate-5-kinase-likep ro tein ,phosphatidylinositol-4-phosphate-5-kinase-likep ro tein	1	1	1	1	1	1	1	1	1	1	1	LgCL085_bin1840040	LnCL223_2012630	LbrM2904_000277100	LbrM.20.2670	LbrM_000317200	XP_010698482.1	LmjF.34.3090	LinJ.34.4320	LmxM.33.3090	LaHO174_342420	LtaP34.3000	1.04	1.03	1.07
OG5_126949	GTP binding protein, putative ,GTP binding protein, putative ,GTP binding protein, putative ,GTP binding protein, putative	1	1	1	1	1	1	1	1	1	1	1	LgCL085_272430	LnCL223_272470	LbrM2904_000459400	LbrM.27.2520	LbrM_000512200	XP_010700320.1	LmjF.27.2330	LinJ.27.2260	LmxM.27.2330	LaHO174_272120	LtaP27.2410	1.1	1.03	1.31
OG5_126950	protein kinase A regulatory subunit, putative ,protein kinase A regulatory subunit, putative ,protein kinase A regulatory subunit, putative ,protein kinase A regulatory subunit, putative	1	1	1	1	1	1	1	1	1	1	1	LgCL085_130170	LnCL223_130180	LbrM2904_000138800	LbrM.13.0150	LbrM_000169100	XP_010697099.1	LmjF.13.0160	LinJ.13.0160	LmxM.13.0160	LaHO174_130150	LtaP13.0150	1.12	1.05	0.93
OG5_126951	60S ribosomal protein L10, putative ,60S ribosomal protein L10, putative ,60S ribosomal protein L10, putative ,60S ribosomal protein L10, putative ,60S ribosomal protein L10, putative ,60S ribosomal protein L10, putative ,60S ribosomal protein L10, putative ,	1	1	1	2	2	2	2	2	2	1	1	LgCL085_bin1400130	LnCL223_040510	LbrM2904_000814800	LbrM.04.0740,LbrM.04.0950	LbrM_000055900,LbrM_000058000	XP_010703717.1,XP_010703735.1	LmjF.04.0750,LmjF.04.0950	LinJ.04.0750,LinJ.04.0950	LmxM.04.0750,LmxM.04.0950	LaHO174_040970	LtaP35.0430	1.7	1.95	1.83
OG5_126952	chaperone protein DNAj, putative , ,chaperone protein DNAj, putative ,chaperone protein DNAj, putative	1	1	1	1	1	1	1	1	1	1	1	LgCL085_040440	LnCL223_040500	LbrM2904_000034600	LbrM.04.0730	LbrM_000055800	XP_010703734.1	LmjF.04.0940	LinJ.04.0940	LmxM.04.0940	LaHO174_040960	LtaP04.0910	0.93	0.97	0.79
OG5_126953	60S ribosomal protein L7, putative ,60S ribosomal protein L7, putative ,60S ribosomal protein L7, putative ,60S ribosomal protein L7, putative ,60S ribosomal protein L7, putative ,60S ribosomal protein L7, putative ,60S ribosomal protein L7, putative ,60S ribosomal protein L7, putative	0	0	0	2	2	1	2	2	2	1	1				LbrM.26.0170,LbrM.26.0160	LbrM_000461200,LbrM_000461300	XP_010699838.1	LmjF.26.0170,LmjF.26.0180	LinJ.26.0150,LinJ.26.0160	LmxM.26.0180,LmxM.26.0170	LaHO174_260140	LtaP26.0160	0	0	0
OG5_126954	elongation factor Tu, putative ,elongation factor Tu, putative ,elongation factor Tu, putative ,elongation factor Tu, putative	1	1	1	1	1	1	1	1	1	1	1	LgCL085_180760	LnCL223_180760	LbrM2904_000224300	LbrM.18.0830	LbrM_000260500	XP_010697908.1	LmjF.18.0740	LinJ.18.0740	LmxM.18.0740	LaHO174_180750	LtaP18.0750	1.04	0.92	0.84
OG5_126955	NADH-cytochrome b5 reductase, putative ,NADH-cytochrome b5 reductase, putative ,NADH-cytochrome b5 reductase, putative ,NADH-cytochrome b5 reductase, putative	1	1	1	1	1	1	1	1	1	1	1	LgCL085_130880	LnCL223_130890	LbrM2904_000145800	LbrM.13.0880	LbrM_000176500	XP_010697177.1	LmjF.13.1060	LinJ.13.0960	LmxM.13.1060	LaHO174_130570	LtaP13.0960	1.15	0.98	1.13
OG5_126956	hypothetical protein, conserved ,N-acetyltransferase subunit ARD1, putative ,N-acetyltransferase subunit ARD1, putative ,N-acetyltransferase subunit ARD1, putative	1	1	1	1	1	1	1	1	1	1	1	LgCL085_292630	LnCL223_292670	LbrM2904_000521000	LbrM.29.2720	LbrM_000576700	XP_010697109.1	LmjF.13.0260	LinJ.13.0260	LmxM.13.0260	LaHO174_130250	LtaP13.0250	1.54	1.8	0.85
OG5_126957	60S ribosomal protein L13a, putative ,60S ribosomal protein L13a, putative ,60S ribosomal protein L13a, putative ,60S ribosomal protein L13a, putative ,60S ribosomal protein L13a, putative ,60S ribosomal protein L13a, putative ,60S ribosomal protein L13a, putative ,60S ribosomal protein L13a, putative	2	2	1	2	2	2	2	2	2	1	2	LgCL085_150210,LgCL085_2010940	LnCL223_2010770,LnCL223_150220	LbrM2904_000170900	LbrM.15.0210,LbrM.20.0830	LbrM_000202800,LbrM_000297200	XP_010697399.1,XP_010698288.1	LmjF.15.0200,LmjF.34.0860	LinJ.15.0220,LinJ.34.0910	LmxM.15.0200,LmxM.33.0860	LaHO174_150200	LtaP15.0210,LtaP34.0990	2.39	2.02	1.59
OG5_126959	cysteine desulfurase, putative ,cysteine desulfurase, putative ,cysteine desulfurase, putative ,cysteine desulfurase, putative	1	1	1	1	1	1	1	1	1	1	1	LgCL085_271140	LnCL223_271150	LbrM2904_000448500	LbrM.27.1150	LbrM_000498300	XP_010700194.1	LmjF.27.1060	LinJ.27.0930	LmxM.27.1060	LaHO174_270940	LtaP27.1100	0.86	0.97	0.9
OG5_126960	NADH dehydrogenase, putative ,NADH dehydrogenase, putative ,NADH dehydrogenase, putative ,NADH dehydrogenase, putative	1	1	1	1	1	1	1	1	1	1	1	LgCL085_355740	LnCL223_355590	LbrM2904_000775300	LbrM.35.5640	LbrM_000852500	XP_010703482.1	LmjF.36.5380	LinJ.36.5620	LmxM.36.5380	LaHO174_3622940	LtaP36.5520	0.99	0.93	0.89
OG5_126964	40S ribosomal protein S6, putative ,40S ribosomal protein S6, putative ,40S ribosomal protein S6, putative ,40S ribosomal protein S6, putative ,40S ribosomal protein S6, putative ,40S ribosomal protein S6, putative ,40S ribosomal protein S6, putative ,40S ribosomal protein S6, putative	0	2	1	2	2	1	2	2	2	1	3		LnCL223_341860,LnCL223_211930	LbrM2904_000639600	LbrM.33.0840,LbrM.34.1920	LbrM_000758100,LbrM_000708900	XP_010698994.1	LmjF.21.1780,LmjF.35.2010	LinJ.21.2150,LinJ.35.2000	LmxM.21.1780,LmxM.34.2010	LaHO174_bin110010	LtaP35.2050,LtaP21.2110,LtaPcontig441-1	0	1.69	1.62
OG5_126965	60S ribosomal protein L32 ,60S ribosomal protein L32 ,60S ribosomal protein L32 ,60S ribosomal protein L32 ,60S ribosomal protein L32 ,60S ribosomal protein L32 ,60S ribosomal protein L32 ,60S ribosomal protein L32	2	2	2	2	2	2	2	2	2	2	2	LgCL085_341900,LgCL085_211470	LnCL223_341900,LnCL223_211870	LbrM2904_000328500,LbrM2904_000686200	LbrM.21.2030,LbrM.34.1960	LbrM_000758500,LbrM_000373400	XP_010698988.1,XP_010702614.1	LmjF.21.1720,LmjF.35.2050	LinJ.21.2090,LinJ.35.2040	LmxM.21.1720,LmxM.34.2050	LaHO174_351890,LaHO174_212070	LtaP35.2090,LtaP21.2050	2.11	2.32	2.23
OG5_126966	molybdopterin synthase sulphurylase-like protein, putative ,molybdopterin synthase sulphurylase-like protein, putative ,molybdopterin synthase sulphurylase-like protein, putative ,molybdopterin synthase sulphurylase-like protein, putative	2	1	1	1	1	1	1	1	1	1	1	LgCL085_271740,LgCL085_bin2150030	LnCL223_271760	LbrM2904_000454400	LbrM.27.1800	LbrM_000504600	XP_010700253.1	LmjF.27.1670	LinJ.27.1570	LmxM.27.1670	LaHO174_271500	LtaP27.1740	1.99	0.94	0.96
OG5_126967	cytochrome b-domain protein, putative ,cytochrome b-domain protein, putative ,cytochrome b-domain protein, putative ,cytochrome b-domain protein, putative ,cytochrome b5, putative ,cytochrome b5, putative ,cytochrome b5, putative ,cytochrome b5, putative ,cytochrome b5-like protein ,cytochrome b5-like protein (pseudogene) ,cytochrome b5-like protein, putative ,cytochrome b5-like protein, putative ,cytochrome b5-like protein, putative ,cytochrome b5-like protein, putative	3	3	3	3	3	3	4	4	3	3	3	LgCL085_bin740030,LgCL085_091470,LgCL085_bin530010	LnCL223_110360,LnCL223_020020,LnCL223_091580	LbrM2904_000101000,LbrM2904_000013100,LbrM2904_000120400	LbrM.02.0070,LbrM.11.0460,LbrM.09.1550	LbrM_000127700,LbrM_000032500,LbrM_000150000	XP_010696909.1,XP_010698146.1,XP_010704385.1	LmjF.02.0050,LmjF.11.0580,LmjF.09.1500,LmjF.09.1490	LinJ.02.0020,LinJ.11.0490,LinJ.09.1580,LinJ.09.1570	LmxM.02.0050,LmxM.11.0580,LmxM.09.1490	LaHO174_091570,LaHO174_020010,LaHO174_110640	LtaP09.1520,LtaP11.0610,LtaP02.0010	3.23	3.03	3.41
OG5_126968	dihydrolipoamide dehydrogenase, putative ,dihydrolipoamide dehydrogenase, putative ,dihydrolipoamide dehydrogenase, putative ,dihydrolipoamide dehydrogenase, putative	1	1	1	1	1	1	1	1	1	1	1	LgCL085_323460	LnCL223_323570	LbrM2904_000624700	LbrM.32.3600	LbrM_000692800	XP_010702033.1	LmjF.32.3310	LinJ.32.3510	LmxM.31.3310	LaHO174_323370	LtaP32.3520	0.94	1.12	1.01
OG5_126969	ATG8/AUT7/APG8/PAZ2, putative ,ATG8/AUT7/APG8/PAZ2, putative ,ATG8/AUT7/APG8/PAZ2, putative ,ATG8/AUT7/APG8/PAZ2, putative	1	1	1	1	1	1	1	1	1	1	1	LgCL085_191680	LnCL223_191860	LbrM2904_000250600	LbrM.19.1890	LbrM_000288400	XP_010698145.1	LmjF.19.1630	LinJ.19.1660	LmxM.19.1630	LaHO174_191390	LtaP19.1570	1.24	1.05	1.07
OG5_126970	hypothetical protein, conserved ,hypothetical protein, conserved ,hypothetical protein, conserved ,hypothetical protein, conserved	1	1	1	1	1	1	1	1	1	1	1	LgCL085_354970	LnCL223_354760	LbrM2904_000767800	LbrM.35.4880	LbrM_000844600	XP_010703406.1	LmjF.36.4630	LinJ.36.4860	LmxM.36.4630	LaHO174_3622150	LtaP36.4750	1.03	1.07	1.04
OG5_126971	small GTP-binding protein Rab11, putative ,small GTP-binding protein Rab11, putative ,small GTP-binding protein Rab11, putative ,small GTP-binding protein Rab11, putative,Rab11 GTPase, putative	1	1	1	1	1	1	1	1	1	1	1	LgCL085_100920	LnCL223_100940	LbrM2904_000110600	LbrM.10.1010	LbrM_000138700	XP_010696806.1	LmjF.10.0910	LinJ.10.0960	LmxM.10.0910	LaHO174_100910	LtaP10.1300	1.09	0.95	1.03
OG5_126972	lysyl-tRNA synthetase, putative ,lysyl-tRNA synthetase, putative ,lysyl-tRNA synthetase, putative ,lysyl-tRNA synthetase, putative	1	1	1	1	1	1	1	1	1	1	1	LgCL085_150260	LnCL223_150270	LbrM2904_000171400	LbrM.15.0260	LbrM_000203300	XP_010697404.1	LmjF.15.0230	LinJ.15.0270	LmxM.15.0230	LaHO174_150250	LtaP15.0260	1.06	0.92	1.28
OG5_126973	hypothetical protein, conserved ,hypothetical protein, conserved ,hypothetical protein, conserved ,hypothetical protein, conserved	1	1	1	1	1	1	1	1	1	1	1	LgCL085_080250	LnCL223_080230	LbrM2904_000079200	LbrM.08.0240	LbrM_000103800	XP_010704155.1	LmjF.08.0230	LinJ.08.0240	LmxM.08.0230	LaHO174_080250	LtaP08.0410	0.99	1.03	0.98
OG5_126974	RNA-binding protein, putative, UPB1 ,RNA-binding protein, putative, UPB1 ,RNA-binding protein, putative, UPB1 ,RNA-binding protein, putative, UPB1 ,RNA-binding protein, putative, UPB2 ,RNA-binding protein, putative, UPB2 ,RNA-binding protein, putative, UPB2	2	2	1	2	2	2	2	2	1	2	2	LgCL085_250380,LgCL085_250400	LnCL223_250510,LnCL223_250520	LbrM2904_000395400	LbrM.25.0450,LbrM.25.0440	LbrM_000442900,LbrM_000443000	XP_010699622.1,XP_010699623.1	LmjF.25.0490,LmjF.25.0500	LinJ.25.0500,LinJ.25.0510	LmxM.25.0490	LaHO174_250390,LaHO174_250400	LtaP26.1850,LtaP25.0520	1.81	1.91	1.35
OG5_126975	C-terminal motor kinesin, putative ,C-terminal motor kinesin, putative ,C-terminal motor kinesin, putative ,C-terminal motor kinesin, putative ,C-terminal motor kinesin, putative ,C-terminal motor kinesin, putative ,C-terminal motor kinesin, putative ,C-terminal motor kinesin, putative	2	2	2	2	2	2	2	2	2	2	2	LgCL085_190590,LgCL085_281950	LnCL223_190600,LnCL223_281980	LbrM2904_000482100,LbrM2904_000238700	LbrM.28.2020,LbrM.19.0570	LbrM_000275100,LbrM_000536400	XP_010698018.1,XP_010700536.1	LmjF.19.0260,LmjF.28.1850	LinJ.28.1970,LinJ.19.0250	LmxM.28.1850,LmxM.19.0260	LaHO174_281880,LaHO174_190230	LtaP19.0220,LtaP28.1900	1.98	1.94	2.07
OG5_126978	co-chaperone GrpE, putative ,co-chaperone GrpE, putative ,co-chaperone GrpE, putative ,co-chaperone GrpE, putative	1	1	1	1	1	1	1	1	1	1	1	LgCL085_300710	LnCL223_300460	LbrM2904_000531400	LbrM.30.0820	LbrM_000587200	XP_010701111.1	LmjF.30.0730	LinJ.30.0760	LmxM.29.0730	LaHO174_300750	LtaP30.0820	1.02	0.94	1.32
OG5_126980	glucose-6-phosphate isomerase ,glucose-6-phosphate isomerase ,glucose-6-phosphate isomerase ,glucose-6-phosphate isomerase	1	1	1	1	1	1	1	1	1	1	2	LgCL085_bin2120380	LnCL223_120480	LbrM2904_000132500	LbrM.12.0490	LbrM_000163000	XP_010697035.1	LmjF.12.0530	LinJ.12.0490	LmxM.12.0530	LaHO174_120520	LtaP12.0550,LtaP34.0860	1	1.05	1.26
OG5_126981	hypothetical protein, conserved ,hypothetical protein, conserved ,hypothetical protein, conserved ,hypothetical protein, conserved ,protein phosphatase 2A regulatory subunit, putative ,protein phosphatase 2A regulatory subunit, putative ,protein phosphatase 2A regulatory subunit, putative ,protein phosphatase 2A regulatory subunit, putative	2	2	2	2	2	2	2	2	2	2	2	LgCL085_330730,LgCL085_321690	LnCL223_321770,LnCL223_330730	LbrM2904_000607400,LbrM2904_000638400	LbrM.32.1820,LbrM.33.0710	LbrM_000675000,LbrM_000707600	XP_010701859.1,XP_010702165.1	LmjF.32.1650,LmjF.33.0670	LinJ.32.1730,LinJ.33.0720	LmxM.31.1650,LmxM.32.0670	LaHO174_321700,LaHO174_330650	LtaP32.1760,LtaP33.0730	1.85	1.91	1.65
OG5_126983	40S ribosomal protein S9, putative ,40S ribosomal protein S9, putative ,40S ribosomal protein S9, putative ,40S ribosomal protein S9, putative ,40S ribosomal protein S9, putative ,40S ribosomal protein S9, putative ,40S ribosomal protein S9, putative ,40S ribosomal protein S9, putative	2	2	1	2	2	2	2	2	2	2	2	LgCL085_070700,LgCL085_351330	LnCL223_070680,LnCL223_351280	LbrM2904_000732100	LbrM.07.0750,LbrM.35.1380	LbrM_000096000,LbrM_000807600	XP_010703066.1,XP_010704081.1	LmjF.07.0680,LmjF.36.1250	LinJ.07.0760,LinJ.36.1310	LmxM.07.0680,LmxM.36.1250	LaHO174_070710,LaHO174_3611230	LtaP36.1230,LtaP07.0690	2.21	1.69	1.69
OG5_126984	,eukaryotic initiation factor 4a, putative ,eukaryotic initiation factor 4a, putative ,eukaryotic initiation factor 4a, putative ,eukaryotic initiation factor 4a, putative ,eukaryotic initiation factor 4a, putative	1	1	1	1	1	1	2	2	1	1	1	LgCL085_010650	LnCL223_010780	LbrM2904_000012300	LbrM.01.0740	LbrM_000031400	XP_010696717.1	LmjF.01.0770,LmjF.01.0780	LinJ.01.0790,LinJ.01.0800	LmxM.01.0770	LaHO174_010740	LtaP01.0740	2.29	2	1.73
OG5_126985	beta-ketoacyl synthase family protein, putative,3-oxoacyl-acyl carrier protein synthase ii, putative ,beta-ketoacyl synthase family protein, putative,3-oxoacyl-acyl carrier protein synthase ii, putative ,beta-ketoacyl synthase family protein, putative,3-oxoacyl-acyl carrier protein synthase ii, putative ,beta-ketoacyl synthase family protein, putative,3-oxoacyl-acyl carrier protein synthase ii, putative	1	1	1	1	1	1	1	1	1	1	1	LgCL085_333020	LnCL223_bin2000020	LbrM2904_000661400	LbrM.33.3000	LbrM_000732300	XP_010702375.1	LmjF.33.2720	LinJ.33.2860	LmxM.32.2720	LaHO174_332550	LtaP33.2950	0.9	1.1	0.72
OG5_126986	ribosomal protein S11 homolog ,40S ribosomal protein S11, putative ,ribosomal protein S11 homolog ,40S ribosomal protein S11, putative ,ribosomal protein S11 homolog ,40S ribosomal protein S11, putative ,ribosomal protein S11 homolog ,40S ribosomal protein S11, putative	2	2	2	2	2	2	2	2	2	2	1	LgCL085_211180,LgCL085_2021200	LnCL223_2021260,LnCL223_211510	LbrM2904_000306900,LbrM2904_000324900	LbrM.20.5810,LbrM.21.1680	LbrM_000349300,LbrM_000369900	XP_010698960.1,XP_010698773.1	LmjF.20.1650,LmjF.21.1550	LinJ.20.1620,LinJ.21.1790	LmxM.20.1650,LmxM.21.1550	LaHO174_201400,LaHO174_211790	LtaP21.1890	1.77	1.85	2.25
OG5_126987	mitochondrial carrier protein, putative ,mitochondrial carrier protein, putative ,mitochondrial carrier protein, putative ,mitochondrial carrier protein, putative	1	1	1	1	1	1	1	1	1	1	1	LgCL085_350540	LnCL223_350520	LbrM2904_000724600	LbrM.35.0600	LbrM_000799800	XP_010702990.1	LmjF.36.0510	LinJ.36.0540	LmxM.36.0510	LaHO174_3610490	LtaP36.0500	0.99	1.03	1
OG5_126988	60S ribosomal protein L44, putative ,60S ribosomal protein L44, putative ,60S ribosomal protein L44, putative ,60S ribosomal protein L44, putative ,60S ribosomal protein L44, putative ,60S ribosomal protein L44, putative ,60S ribosomal protein L44, putative ,60S ribosomal protein L44, putative	2	2	2	2	2	2	2	2	2	2	2	LgCL085_131460,LgCL085_333570	LnCL223_131480,LnCL223_333520	LbrM2904_000152100,LbrM2904_000667000	LbrM.13.1530,LbrM.33.3510	LbrM_000183300,LbrM_000737800	XP_010697234.1,XP_010702424.1	LmjF.13.1670,LmjF.33.3230	LinJ.13.1410,LinJ.33.3380	LmxM.13.1670,LmxM.32.3230	LaHO174_333030,LaHO174_131160	LtaP33.3490,LtaP13.1530	2.07	1.85	2.02
OG5_126990	protein kinase, putative ,protein kinase, putative ,protein kinase, putative ,protein kinase, putative ,protein kinase, putative , ,protein kinase, putative	1	0	0	1	1	1	2	2	2	1	1	LgCL085_090420			LbrM.09.0420	LbrM_000115800	XP_010704280.1	LmjF.09.0400,LmjF.09.0410	LinJ.09.0460,LinJ.09.0450	LmxM.09.0400,LmxM.09.0410	LaHO174_090400	LtaPcontig99-1	1.02	0	0
OG5_126993	60S ribosomal protein L9, putative ,60S ribosomal protein L9, putative ,60S ribosomal protein L9, putative ,60S ribosomal protein L9, putative ,60S ribosomal protein L9, putative ,60S ribosomal protein L9, putative ,60S ribosomal protein L9, putative ,60S ribosomal protein L9, putative	1	2	1	2	2	2	2	2	2	1	2	LgCL085_bin700400	LnCL223_302910,LnCL223_211210	LbrM2904_000554100	LbrM.21.1280,LbrM.30.3380	LbrM_000613500,LbrM_000365800	XP_010698911.1,XP_010701353.1	LmjF.21.1050,LmjF.30.3340	LinJ.21.1290,LinJ.30.3390	LmxM.21.1050,LmxM.29.3340	LaHO174_211260	LtaP21.1220,LtaP30.3380	1.73	1.89	1.8
OG5_126994	hypothetical protein, conserved ,hypothetical protein, conserved ,hypothetical protein, conserved ,hypothetical protein, conserved ,ferredoxin 2fe-2s-like protein ,ferredoxin 2fe-2s-like protein ,ferredoxin 2fe-2s-like protein ,ferredoxin 2fe-2s-like protein ,ferredoxin 2fe-2s-like protein	2	2	2	3	3	2	2	2	2	2	2	LgCL085_312360,LgCL085_261010	LnCL223_312650,LnCL223_261010	LbrM2904_000420800,LbrM2904_000582600	LbrM.26.1070,LbrM.31.2770,LbrM.31.2820	LbrM_000647700,LbrM_000648200,LbrM_000469800	XP_010699923.1,XP_010701619.1	LmjF.26.1050,LmjF.31.2480	LinJ.26.1030,LinJ.31.2570	LmxM.26.1050,LmxM.30.2480	LaHO174_260860,LaHO174_312140	LtaP31.2920,LtaP26.0980	2.15	1.81	2.25
OG5_126998	ribosomal protein S25 ,ribosomal protein S25 ,ribosomal protein S25 ,ribosomal protein S25 ,ribosomal protein S25 ,ribosomal protein S25 ,ribosomal protein S25 ,ribosomal protein S25	2	1	2	2	2	2	2	2	2	2	2	LgCL085_2010450,LgCL085_251040	LnCL223_251210	LbrM2904_000255300,LbrM2904_000402000	LbrM.20.0410,LbrM.25.1160	LbrM_000292800,LbrM_000450500	XP_010698244.1,XP_010699691.1	LmjF.34.0440,LmjF.25.1190	LinJ.25.1220,LinJ.34.0460	LmxM.25.1190,LmxM.33.0440	LaHO174_340450,LaHO174_251070	LtaP25.1230,LtaP34.0480	1.99	1.74	2.06
OG5_127000	amino acid transporter, putative ,amino acid transporter, putative ,amino acid transporter, putative ,amino acid transporter, putative ,amino acid transporter, putative ,amino acid transporter, putative ,amino acid transporter, putative ,amino acid transporter	2	2	2	2	2	2	3	2	1	2	2	LgCL085_100730,LgCL085_351460	LnCL223_100780,LnCL223_351400	LbrM2904_000733400,LbrM2904_000109000	LbrM.10.0840,LbrM.35.1500	LbrM_000809200,LbrM_000137000	XP_010696788.1,XP_010703077.1	LmjF.10.0710,LmjF.10.0715,LmjF.10.0720	LinJ.10.0760,LinJ.10.0770	LmxM.10.0720	LaHO174_100730,LaHO174_100740	LtaPcontig434-1,LtaP10.1130	1.99	2.09	2.21
OG5_127001	inosine-guanine nucleoside hydrolase, putative ,inosine-guanine nucleoside hydrolase, putative ,inosine-guanine nucleoside hydrolase, putative ,nucleoside hydrolase-like protein ,nonspecific nucleoside hydrolase;with=GeneDB:LmjF18.1580 ,nonspecific nucleoside hydrolase ,nonspecific nucleoside hydrolase ,nonspecific nucleoside hydrolase;with=GeneDB:LmjF18.1580	2	2	2	2	2	2	2	2	2	2	2	LgCL085_140130,LgCL085_181510	LnCL223_181520,LnCL223_140130	LbrM2904_000153800,LbrM2904_000232400	LbrM.14.0130,LbrM.18.1610	LbrM_000268400,LbrM_000185000	XP_010697249.1,XP_010697986.1	LmjF.14.0130,LmjF.18.1580	LinJ.14.0130,LinJ.18.1570	LmxM.14.0130,LmxM.18.1580	LaHO174_181510,LaHO174_140120	LtaP18.1550,LtaP14.0120	2.35	2.15	2.03
OG5_127002	triosephosphate isomerase ,triosephosphate isomerase ,triosephosphate isomerase ,triosephosphate isomerase	1	1	1	1	1	1	1	1	1	0	1	LgCL085_240870	LnCL223_240860	LbrM2904_000374400	LbrM.20.5360	LbrM_000344800	XP_010699423.1	LmjF.24.0850	LinJ.24.0870	LmxM.24.0850		LtaP24.0930	1.08	0.92	0.93
OG5_127004	aldehyde dehydrogenase, putative ,aldehyde dehydrogenase, putative ,aldehyde dehydrogenase, putative ,aldehyde dehydrogenase, putative	1	1	1	1	1	1	1	1	1	1	1	LgCL085_351870	LnCL223_351800	LbrM2904_000737700	LbrM.35.1950	LbrM_000813700	XP_010703118.1	LmjF.36.1760	LinJ.36.1840	LmxM.36.1760	LaHO174_3611790	LtaP36.1750	0.96	0.83	0.91
OG5_127005	60S ribosomal protein L30 ,60S ribosomal protein L30 ,60S ribosomal protein L30 ,60S ribosomal protein L30	1	1	1	1	1	1	1	1	1	1	1	LgCL085_340230	LnCL223_340240	LbrM2904_000669800	LbrM.34.0280	LbrM_000741300	XP_010702450.1	LmjF.35.0240	LinJ.35.0240	LmxM.34.0240	LaHO174_350260	LtaP35.0350	0.86	1.06	0.96
OG5_127006	D-3-phosphoglycerate dehydrogenase-like protein ,D-3-phosphoglycerate dehydrogenase-like protein ,D-3-phosphoglycerate dehydrogenase-like protein ,D-3-phosphoglycerate dehydrogenase-like protein	1	1	1	1	1	1	1	1	1	1	1	LgCL085_030030	LnCL223_030030	LbrM2904_000019100	LbrM.03.0050	LbrM_000039000	XP_010700945.1	LmjF.03.0030	LinJ.03.0030	LmxM.03.0030	LaHO174_030030	LtaP03.0030	1.14	1	1.02
OG5_127008	40S ribosomal protein S27-1 ,40S ribosomal protein S27-1, putative ,40S ribosomal protein S27-1, putative ,40S ribosomal protein S27-1, putative ,40S ribosomal protein S27-1, putative	2	2	2	2	2	2	1	1	1	2	2	LgCL085_354080,LgCL085_180630	LnCL223_180600,LnCL223_353940	LbrM2904_000758800,LbrM2904_000222900	LbrM.18.0670,LbrM.35.3990	LbrM_000258900,LbrM_000835700	XP_010697887.1,XP_010703321.1	LmjF.36.3750	LinJ.36.3940	LmxM.36.3750	LaHO174_180620,LaHO174_3621250	LtaP36.3870,LtaP18.0630	1.8	2.11	1.58
OG5_127011	adenylosuccinate synthetase, putative ,adenylosuccinate synthetase, putative ,adenylosuccinate synthetase, putative ,adenylosuccinate synthetase, putative	1	1	1	1	1	1	1	1	1	1	1	LgCL085_130990	LnCL223_131000	LbrM2904_000146700	LbrM.13.0970	LbrM_000177400	XP_010697188.1	LmjF.13.1190	LinJ.13.1090	LmxM.13.1190	LaHO174_130700	LtaP13.1090	0.91	1.02	0.89
OG5_127013	hypothetical protein, conserved ,hypothetical protein, conserved ,hypothetical protein, conserved ,hypothetical protein, conserved ,hypothetical protein, conserved ,hypothetical protein, conserved ,hypothetical protein, conserved ,hypothetical protein, conserved	2	2	2	2	2	2	2	2	2	2	2	LgCL085_190460,LgCL085_332020	LnCL223_190470,LnCL223_332020	LbrM2904_000651600,LbrM2904_000237600	LbrM.19.0440,LbrM.33.2060	LbrM_000273900,LbrM_000722000	XP_010698005.1,XP_010702279.1	LmjF.19.0130,LmjF.33.1800	LinJ.19.0120,LinJ.33.1900	LmxM.19.0130,LmxM.32.1800	LaHO174_331590,LaHO174_190110	LtaP33.1950,LtaP19.0100	2.04	1.81	2.34
OG5_127014	40S ribosomal protein SA, putative ,40S ribosomal protein SA, putative ,40S ribosomal protein SA, putative ,40S ribosomal protein SA, putative ,40S ribosomal protein SA, putative ,40S ribosomal protein SA, putative ,40S ribosomal protein SA, putative	0	1	0	1	3	2	2	2	2	2	1		LnCL223_355300		LbrM.35.5370	LbrM_000848500,LbrM_000849600,LbrM_000848400	XP_010703444.1,XP_010703455.1	LmjF.36.5010,LmjF.36.5120	LinJ.36.5240,LinJ.36.5350	LmxM.36.5010,LmxM.36.5120	LaHO174_3622540,LaHO174_3622650	LtaP35.0110	0	1.87	0
OG5_127015	ATP synthase, putative ,ATP synthase, putative ,ATP synthase, putative ,ATP synthase, putative	1	1	1	1	1	1	1	1	1	1	1	LgCL085_353370	LnCL223_353250	LbrM2904_000752100	LbrM.35.3320	LbrM_000828300	XP_010703254.1	LmjF.36.3100	LinJ.36.3250	LmxM.36.3100	LaHO174_3620560	LtaP36.3180	1.06	1	0.97
OG5_127016	60S ribosomal protein L27A/L29, putative ,60S ribosomal protein L27A/L29, putative ,60S ribosomal protein L27A/L29, putative ,60S ribosomal protein L27A/L29, putative ,60S ribosomal protein L27A/L29, putative ,60S ribosomal protein L27A/L29, putative ,60S ribosomal protein L27A/L29, putative ,60S ribosomal protein L27A/L29, putative	2	2	2	2	2	2	2	2	2	2	1	LgCL085_343570,LgCL085_343590	LnCL223_343590,LnCL223_343610	LbrM2904_000703800,LbrM2904_000813700	LbrM.34.3740,LbrM.34.3760	LbrM_000777000,LbrM_000777200	XP_010702786.1,XP_010702788.1	LmjF.35.3760,LmjF.35.3780	LinJ.35.3810,LinJ.35.3830	LmxM.34.3760,LmxM.34.3780	LaHO174_353520,LaHO174_353540	LtaP35.3970	1.82	1.94	2.18
OG5_127017	serine peptidase, putative,serine peptidase, Clan SC, Family S9D ,serine peptidase, putative,serine peptidase, Clan SC, Family S9D ,serine peptidase, putative,serine peptidase, Clan SC, Family S9D ,serine peptidase ,serine peptidase, putative,serine peptidase, Clan SC, Family S9D ,serine peptidase, putative,serine peptidase, Clan SC, Family S9D ,serine peptidase, putative,serine peptidase, Clan SC, Family S9D ,serine peptidase, putative,serine peptidase, Clan SC, Family S9D	2	2	2	2	2	2	2	2	2	2	2	LgCL085_330400,LgCL085_bin2120010	LnCL223_2021450,LnCL223_330410	LbrM2904_000308800,LbrM2904_000635000	LbrM.20.6000,LbrM.33.0390	LbrM_000351300,LbrM_000704200	XP_010697082.1,XP_010702134.1	LmjF.12.1330,LmjF.33.0400	LinJ.12.0920,LinJ.33.0410	LmxM.12.1330,LmxM.32.0400	LaHO174_330330,LaHO174_120850	LtaP12.1140,LtaP33.0420	2.28	2.85	2.05
OG5_127019	hypothetical protein, conserved ,hypothetical protein, conserved ,hypothetical protein, conserved ,hypothetical protein, conserved	1	1	1	1	1	1	1	1	1	1	1	LgCL085_282800	LnCL223_282850	LbrM2904_000490900	LbrM.28.2870	LbrM_000545700	XP_010700621.1	LmjF.28.2660	LinJ.28.2860	LmxM.28.2660	LaHO174_282690	LtaP28.2720	1.84	6.56	1.75
OG5_127020	iron-sulfur cluster assembly protein, putative ,iron-sulfur cluster assembly protein, putative ,iron-sulfur cluster assembly protein, putative ,iron-sulfur cluster assembly protein, putative	1	1	1	1	1	1	1	1	1	1	1	LgCL085_343390	LnCL223_343440	LbrM2904_000702300	LbrM.34.3580	LbrM_000775500	XP_010702773.1	LmjF.35.3620	LinJ.35.3670	LmxM.34.3620	LaHO174_353380	LtaP35.3670	0.96	0.84	1.05
OG5_127022	60S ribosomal protein L12, putative ,60S ribosomal protein L12, putative ,60S ribosomal protein L12, putative ,60S ribosomal protein L12, putative ,60S ribosomal protein L12, putative ,60S ribosomal protein L12, putative ,60S ribosomal protein L12, putative ,60S ribosomal protein L12, putative	2	2	2	2	2	2	2	2	2	2	2	LgCL085_bin030160,LgCL085_242290	LnCL223_342070,LnCL223_242270	LbrM2904_000389200,LbrM2904_000687800	LbrM.24.2290,LbrM.34.2120	LbrM_000436900,LbrM_000760200	XP_010699557.1,XP_010702630.1	LmjF.24.2210,LmjF.35.2190	LinJ.24.2300,LinJ.35.2230	LmxM.24.2210,LmxM.34.2190	LaHO174_352040,LaHO174_242300	LtaP24.2370,LtaP35.2240	2	1.94	1.9
OG5_127023	mitochondrial processing peptide beta subunit, putative,metallo-peptidase, Clan ME, Family M16 ,mitochondrial processing peptide beta subunit, putative ,mitochondrial processing peptide beta subunit, putative,metallo-peptidase, Clan ME, Family M16 ,mitochondrial processing peptidase, beta subunit, putative,metallo-peptidase, Clan ME, Family M16 ,mitochondrial processing peptidase, beta subunit, putative,metallo-peptidase, Clan ME, Family M16 ,mitochondrial processing peptidase, beta subunit, putative,metallo-peptidase, Clan ME, Family M16 ,mitochondrial processing peptidase, beta subunit, putative,metallo-peptidase, Clan ME, Family M16	2	2	2	1	1	2	2	2	2	2	2	LgCL085_bin1240130,LgCL085_341270	LnCL223_010030,LnCL223_320590	LbrM2904_000808800,LbrM2904_000680000	LbrM.34.1300	LbrM_000752000	XP_010696707.1,XP_010702551.1	LmjF.01.0650,LmjF.35.1380	LinJ.01.0670,LinJ.35.1390	LmxM.01.0650,LmxM.34.1380	LaHO174_351300,LaHO174_010630	LtaP35.1450,LtaP01.0630	2.02	1.97	1.91
OG5_127024	protein kinase, putative ,protein kinase, putative ,protein kinase, putative ,protein kinase, putative	1	1	1	1	1	1	1	1	1	1	1	LgCL085_280520	LnCL223_280520	LbrM2904_000467100	LbrM.28.0540	LbrM_000521000	XP_010700394.1	LmjF.28.0520	LinJ.28.0550	LmxM.28.0520	LaHO174_280510	LtaP28.0540	1.02	0.97	0.85
OG5_127025	60S ribosomal protein L34, putative ,60S ribosomal protein L34, putative ,60S ribosomal protein L34, putative ,60S ribosomal protein L34, putative ,60S ribosomal protein L34, putative ,60S ribosomal protein L34, putative ,60S ribosomal protein L34, putative ,60S ribosomal protein L34, putative	1	2	1	2	2	2	2	2	2	2	2	LgCL085_354070	LnCL223_181350,LnCL223_353930	LbrM2904_000230700	LbrM.18.1430,LbrM.35.3980	LbrM_000266600,LbrM_000835600	XP_010697970.1,XP_010703320.1	LmjF.18.1400,LmjF.36.3740	LinJ.18.1380,LinJ.36.3930	LmxM.18.1400,LmxM.36.3740	LaHO174_181330,LaHO174_3621240	LtaP18.1360,LtaP36.3860	1.66	1.97	1.7
OG5_127026	protein kinase, putative,serine/threonine-protein kinase Nek1, putative ,protein kinase, putative,serine/threonine-protein kinase Nek1, putative ,protein kinase, putative,serine/threonine-protein kinase Nek1, putative ,protein kinase, putative,serine/threonine-protein kinase Nek1, putative ,serine/threonine-protein kinase, putative ,serine/threonine-protein kinase, putative ,serine/threonine-protein kinase, putative ,serine/threonine-protein kinase, putative ,protein kinase, putative ,protein kinase, putative ,protein kinase, putative ,protein kinase, putative	3	3	4	3	3	3	3	3	3	3	3	LgCL085_141570,LgCL085_211250,LgCL085_320290	LnCL223_211580,LnCL223_320280,LnCL223_141460	LbrM2904_000593000,LbrM2904_000593100,LbrM2904_000325600,LbrM2904_000168000	LbrM.32.0330,LbrM.21.1750,LbrM.14.1600	LbrM_000659700,LbrM_000199900,LbrM_000370600	XP_010697370.1,XP_010698967.1,XP_010701717.1	LmjF.32.0260,LmjF.21.1565,LmjF.14.1410	LinJ.32.0270,LinJ.21.1870,LinJ.14.1510	LmxM.31.0260,LmxM.21.1565,LmxM.14.1410	LaHO174_320270,LaHO174_141480,LaHO174_211860	LtaP21.1830,LtaP14.1480,LtaP32.0270	3.02	2.75	3.34
OG5_127027	ribulose-5-phosphate 3-epimerase, putative ,ribulose-5-phosphate 3-epimerase, putative ,ribulose-5-phosphate 3-epimerase, putative ,ribulose-5-phosphate 3-epimerase, putative	1	1	1	1	1	1	1	1	1	1	1	LgCL085_331800	LnCL223_331770	LbrM2904_000649400	LbrM.33.1830	LbrM_000719700	XP_010702257.1	LmjF.33.1570	LinJ.33.1660	LmxM.32.1570	LaHO174_331340	LtaP33.1720	0.96	0.91	1
OG5_127028	acyl carrier protein, putative ,acyl carrier protein, putative ,acyl carrier protein, putative ,acyl carrier protein, putative	1	1	1	1	1	1	1	1	1	1	1	LgCL085_270310	LnCL223_270300	LbrM2904_000439500	LbrM.27.0300	LbrM_000489500	XP_010700116.1	LmjF.27.0290	LinJ.27.0300	LmxM.27.0290	LaHO174_270130	LtaP27.0280	1.12	0.97	1.26
OG5_127029	40S ribosomal protein S23, putative ,40S ribosomal protein S23, putative ,40S ribosomal protein S23, putative ,40S ribosomal protein S23, putative ,40S ribosomal protein S23, putative ,40S ribosomal protein S23, putative ,40S ribosomal protein S23, putative ,40S ribosomal protein S23, putative	1	2	1	2	2	2	2	2	2	2	2	LgCL085_bin700390	LnCL223_211220,LnCL223_211230	LbrM2904_000554200	LbrM.21.1290,LbrM.21.1300	LbrM_000365900,LbrM_000366000	XP_010698912.1,XP_010698913.1	LmjF.21.1060,LmjF.21.1070	LinJ.21.1300,LinJ.21.1310	LmxM.21.1060,LmxM.21.1070	LaHO174_211270,LaHO174_211280	LtaP21.1240,LtaP21.1230	1.92	1.75	1.57
OG5_127033	ribosomal protein L15, putative ,ribosomal protein L15, putative ,ribosomal protein L15, putative ,ribosomal protein L15, putative ,ribosomal protein L15, putative ,ribosomal protein L15, putative ,ribosomal protein L15, putative ,ribosomal protein L15, putative	1	2	1	2	2	2	2	2	2	3	2	LgCL085_341760	LnCL223_303220,LnCL223_341750	LbrM2904_000684900	LbrM.30.3680,LbrM.34.1810	LbrM_000757100,LbrM_000616600	XP_010701383.1,XP_010702601.1	LmjF.30.3650,LmjF.35.1910	LinJ.30.3710,LinJ.35.1890	LmxM.29.3650,LmxM.34.1910	LaHO174_351750,LaHO174_350020,LaHO174_303250	LtaP35.0070,LtaP35.1940	1.86	2.08	0
OG5_127035	cytoplasmic l-asparaginase i-like protein ,cytoplasmic l-asparaginase i-like protein ,cytoplasmic l-asparaginase i-like protein ,cytoplasmic l-asparaginase i-like protein ,asparaginase-like protein ,asparaginase-like protein ,asparaginase-like protein ,asparaginase-like protein	2	2	2	2	2	2	2	2	2	2	2	LgCL085_150400,LgCL085_354770	LnCL223_150430,LnCL223_354630	LbrM2904_000765800,LbrM2904_000172900	LbrM.15.0410,LbrM.35.4670	LbrM_000842600,LbrM_000205100	XP_010697418.1,XP_010703386.1	LmjF.15.0390,LmjF.36.4430	LinJ.15.0440,LinJ.36.4650	LmxM.15.0390,LmxM.36.4430	LaHO174_150410,LaHO174_3621950	LtaP15.0390,LtaP36.4560	2.02	1.92	2.15
OG5_127036	phenylalanyl-tRNA synthetase alpha chain, putative ,phenylalanyl-tRNA synthetase alpha chain, putative ,phenylalanyl-tRNA synthetase alpha chain, putative ,phenylalanyl-tRNA synthetase alpha chain, putative	1	1	1	1	1	1	1	1	1	1	1	LgCL085_320870	LnCL223_320930	LbrM2904_000599200	LbrM.32.0960	LbrM_000666100	XP_010701780.1	LmjF.32.0870	LinJ.32.0920	LmxM.31.0870	LaHO174_320920	LtaP32.0940	0.9	0.82	0.88
OG5_127037	monoglyceride lipase, putative ,monoglyceride lipase, putative ,monoglyceride lipase, putative ,monoglyceride lipase, putative	1	1	1	1	1	1	1	1	1	1	1	LgCL085_311030	LnCL223_311340	LbrM2904_000570000	LbrM.31.1340	LbrM_000631600	XP_010701493.1	LmjF.31.1140	LinJ.31.1150	LmxM.30.1140	LaHO174_310890	LtaP31.1080	0.99	1	0.98
OG5_127038	hypothetical protein, unknown function ,hypothetical protein, unknown function ,hypothetical protein, unknown function ,hypothetical protein, unknown function ,hypothetical protein, conserved ,hypothetical protein, conserved ,hypothetical protein, conserved ,hypothetical protein, conserved ,hypothetical protein, conserved	1	1	0	2	1	2	3	2	2	2	2	LgCL085_280360	LnCL223_280360		LbrM.28.0360,LbrM.35.5120	LbrM_000519400	XP_010700378.1,XP_010703430.1	LmjF.28.0350,LmjF.36.4870,LmjF.36.4880	LinJ.28.0490,LinJ.36.5100	LmxM.28.0350,LmxM.36.4870	LaHO174_280360,LaHO174_3622400	LtaP28.0390,LtaP36.5010	0.88	0.88	0
OG5_127039	40S ribosomal protein S8, putative ,40S ribosomal protein S8, putative ,40S ribosomal protein S8, putative ,40S ribosomal protein S8, putative ,40S ribosomal protein S8, putative ,40S ribosomal protein S8, putative ,40S ribosomal protein S8, putative ,40S ribosomal protein S8, putative	1	1	1	2	2	1	2	2	2	1	1	LgCL085_242160	LnCL223_242140	LbrM2904_000387900	LbrM.24.2150,LbrM.24.2160	LbrM_000435500,LbrM_000435600	XP_010699544.1	LmjF.24.2070,LmjF.24.2080	LinJ.24.2160,LinJ.24.2170	LmxM.24.2070,LmxM.24.2080	LaHO174_242140	LtaPcontig47-1	1.75	2.17	1.12
OG5_127040	hypothetical protein, conserved ,hypothetical protein, conserved ,hypothetical protein, conserved ,hypothetical protein, conserved	1	1	1	1	1	1	1	1	1	1	1	LgCL085_301460	LnCL223_301180	LbrM2904_000538500	LbrM.30.1590	LbrM_000595200	XP_010701179.1	LmjF.30.1540	LinJ.30.1550	LmxM.29.1540	LaHO174_301490	LtaP30.1580	1.08	0.98	1.04
OG5_127044	hypothetical protein, conserved ,hypothetical protein, conserved ,UDP-galactose transporter, putative ,hypothetical protein, conserved	1	1	1	1	1	1	1	1	1	1	1	LgCL085_220900	LnCL223_220910	LbrM2904_000338000	LbrM.22.0910	LbrM_000383200	XP_010699091.1	LmjF.22.1010	LinJ.22.0830	LmxM.22.1010	LaHO174_220860	LtaP22.0970	1.08	0.97	0.97
OG5_127045	replication factor C, subunit 3, putative ,replication factor C, subunit 3, putative ,replication factor C, subunit 3, putative ,replication factor C, subunit 3, putative	1	1	1	1	1	1	1	1	1	1	1	LgCL085_343020	LnCL223_343040	LbrM2904_000698600	LbrM.34.3160	LbrM_000771200	XP_010702736.1	LmjF.35.3250	LinJ.35.3300	LmxM.34.3250	LaHO174_353020	LtaP35.3290	1	1.03	0.88
OG5_127046	40S ribosomal protein S33, putative ,40S ribosomal protein S33, putative ,40S ribosomal protein S33, putative ,40S ribosomal protein S33, putative ,40S ribosomal protein S33, putative ,40S ribosomal protein S33, putative ,40S ribosomal protein S33, putative ,40S ribosomal protein S33, putative ,40S ribosomal protein S33, putative	2	2	0	2	2	2	2	3	2	0	2	LgCL085_261600,LgCL085_261610	LnCL223_261600,LnCL223_261610		LbrM.26.1650,LbrM.26.1660	LbrM_000476000,LbrM_000476100	XP_010699981.1,XP_010699982.1	LmjF.26.1630,LmjF.26.1640	LinJ.26.1610,LinJ.26.1620,LinJ.26.1630	LmxM.26.1630,LmxM.26.1640		LtaP26.1670,LtaP26.1660	1.84	2.06	0
OG5_127047	hypothetical protein, conserved ,hypothetical protein, conserved ,hypothetical protein, conserved ,hypothetical protein, conserved ,endosomal integral membrane protein, putative ,endosomal integral membrane protein, putative ,endosomal integral membrane protein, putative ,endosomal integral membrane protein, putative	2	2	2	2	2	2	2	2	2	2	2	LgCL085_300310,LgCL085_291660	LnCL223_300070,LnCL223_291660	LbrM2904_000511200,LbrM2904_000527100	LbrM.29.1710,LbrM.30.0400	LbrM_000566500,LbrM_000582900	XP_010700772.1,XP_010701072.1	LmjF.29.1600,LmjF.30.0360	LinJ.29.1730,LinJ.30.0360	LmxM.08_29.1600,LmxM.29.0360	LaHO174_291600,LaHO174_300380	LtaP30.0420,LtaP29.1760	1.9	1.84	1.98
OG5_127049	p-nitrophenylphosphatase, putative ,p-nitrophenylphosphatase, putative ,p-nitrophenylphosphatase, putative ,p-nitrophenylphosphatase, putative ,p-nitrophenylphosphatase, putative	1	1	1	1	1	1	1	2	1	2	2	LgCL085_312190	LnCL223_312490	LbrM2904_000580900	LbrM.31.2620	LbrM_000645900	XP_010701604.1	LmjF.31.2340	LinJ.31.2410,LinJ.31.2420	LmxM.30.2340	LaHO174_312010,LaHO174_312020	LtaP31.2770,LtaP31.2780	1.04	1.03	1.08
OG5_127050	ribosomal protein L1a, putative ,ribosomal protein L1a, putative ,ribosomal protein L1a, putative ,ribosomal protein L1a, putative ,ribosomal protein L1a, putative ,ribosomal protein L1a, putative ,ribosomal protein L1a, putative ,ribosomal protein L1a, putative ,ribosomal protein L1a, putative ,ribosomal protein L1a, putative	1	1	1	2	2	1	3	3	2	1	1	LgCL085_bin450010	LnCL223_291180	LbrM2904_000810300	LbrM.29.1150,LbrM.29.1180	LbrM_000561100,LbrM_000561400	XP_010700720.1	LmjF.29.1070,LmjF.29.1080,LmjF.29.1090	LinJ.29.1160,LinJ.29.1170,LinJ.29.1180	LmxM.08_29.1090,LmxM.08_29.1070	LaHO174_bin1990010	LtaP25.2080	1.12	3.91	1.12
OG5_127051	60S acidic ribosomal subunit protein, putative ,60S acidic ribosomal subunit protein, putative ,60S acidic ribosomal subunit protein, putative ,60S acidic ribosomal subunit protein ,60S acidic ribosomal subunit protein, putative ,60S acidic ribosomal subunit protein, putative ,60S acidic ribosomal subunit protein, putative ,	1	1	2	2	2	1	2	2	2	2	0	LgCL085_271480	LnCL223_271510	LbrM2904_000451900,LbrM2904_000806200	LbrM.27.1520,LbrM.27.1530	LbrM_000501800,LbrM_000501900	XP_010700228.1	LmjF.27.1380,LmjF.27.1390	LinJ.27.1300,LinJ.27.2480	LmxM.27.1380,LmxM.27.1390	LaHO174_271270,LaHO174_bin1520010		1.67	1.97	1.86
OG5_127053	small ubiquitin protein, putative ,small ubiquitin protein, putative ,small ubiquitin protein, putative ,small ubiquitin protein, putative	1	1	1	1	1	1	1	1	1	1	1	LgCL085_bin650050	LnCL223_080470	LbrM2904_000817300	LbrM.08.0500	LbrM_000106400	XP_010704179.1	LmjF.08.0470	LinJ.08.0480	LmxM.08.0470	LaHO174_080480	LtaP08.0450	0.86	0.9	1.24
OG5_127057	isocitrate dehydrogenase [NADP], mitochondrial precursor, putative ,isocitrate dehydrogenase [NADP], mitochondrial precursor, putative ,isocitrate dehydrogenase [NADP], mitochondrial precursor, putative ,isocitrate dehydrogenase [NADP], mitochondrial precursor, putative	1	1	1	1	1	1	1	1	1	1	1	LgCL085_100290	LnCL223_100310	LbrM2904_000105000	LbrM.10.0310	LbrM_000131600	XP_010696751.1	LmjF.10.0290	LinJ.10.0310	LmxM.10.0290	LaHO174_100310	LtaP10.0280	0.98	1.14	0.89
OG5_127058	rrp44p homologue, putative ,rrp44p homologue, putative ,rrp44p homologue, putative ,rrp44p homologue, putative	1	1	1	1	1	1	1	1	1	1	1	LgCL085_280340	LnCL223_280340	LbrM2904_000465400	LbrM.28.0340	LbrM_000519200	XP_010700376.1	LmjF.28.0330	LinJ.28.0470	LmxM.28.0330	LaHO174_280310	LtaP28.0340	0.96	0.97	0.96
OG5_127059	hypothetical protein, conserved ,hypothetical protein, conserved ,hypothetical protein, conserved ,hypothetical protein, conserved	1	1	1	1	1	1	1	1	1	0	1	LgCL085_290900	LnCL223_290900	LbrM2904_000503300	LbrM.29.0900	LbrM_000558400	XP_010700695.1	LmjF.29.0865	LinJ.29.0910	LmxM.08_29.0865		LtaP29.0920	1.06	1	1.02
OG5_127061	vacuolar ATP synthase subunit b, putative ,vacuolar ATP synthase subunit b, putative ,vacuolar ATP synthase subunit b, putative ,vacuolar ATP synthase subunit b, putative	1	1	1	1	1	1	1	1	1	1	1	LgCL085_282580	LnCL223_282580	LbrM2904_000488700	LbrM.28.2630	LbrM_000543100	XP_010700597.1	LmjF.28.2430	LinJ.28.2610	LmxM.28.2430	LaHO174_282480	LtaP28.2510	1.04	1.03	0.99
OG5_127062	hypothetical protein, conserved ,hypothetical protein, conserved ,hypothetical protein, conserved ,hypothetical protein, conserved	1	0	1	1	1	1	1	1	1	1	1	LgCL085_2012880		LbrM2904_000277800	LbrM.20.2770	LbrM_000318200	XP_010698492.1	LmjF.34.3190	LinJ.34.2970	LmxM.33.3190	LaHO174_342510	LtaP34.3100	0.98	0	0.97
OG5_127063	cell cycle associated protein MOB1, putative ,cell cycle associated protein MOB1, putative ,cell cycle associated protein MOB1, putative ,cell cycle associated protein MOB1, putative	1	1	1	1	1	1	1	1	1	1	1	LgCL085_060850	LnCL223_060950	LbrM2904_000060800	LbrM.06.0940	LbrM_000084500	XP_010703974.1	LmjF.06.0960	LinJ.06.0990	LmxM.06.0960	LaHO174_060940	LtaP06.0930	0.93	0.78	0.99
OG5_127064	40S ribosomal protein S5 ,40S ribosomal protein S5 ,40S ribosomal protein S5 ,40S ribosomal protein S5 ,40S ribosomal protein S5 ,40S ribosomal protein S5	2	0	2	1	1	2	2	1	2	2	1	LgCL085_bin660010,LgCL085_110840		LbrM2904_000802300,LbrM2904_000123700	LbrM.11.0760	LbrM_000153400	XP_010696944.1,XP_010696945.1	LmjF.11.0960,LmjF.11.0970	LinJ.11.0960	LmxM.11.0960,LmxM.11.0970	LaHO174_110850,LaHO174_110860	LtaP35.0080	1.8	0	1.78
OG5_127067	thimet oligopeptidase, putative,metallo-peptidase, Clan MA(E), Family M3 ,thimet oligopeptidase, putative,metallo-peptidase, Clan MA(E), Family M3 ,thimet oligopeptidase, putative,metallo-peptidase, Clan MA(E), Family M3 ,peptidyl dipeptidase, putative,metallo-peptidase, Clan MA(E), Family M3 ,dipeptylcarboxypeptidase ,peptidyl dipeptidase, putative,metallo-peptidase, Clan MA(E), Family M3 ,dipeptylcarboxypeptidase, putative;with=GeneDB:LinJ02_V3.0710 ,peptidyl dipeptidase, putative,metallo-peptidase, Clan MA(E), Family M3 ,peptidyl dipeptidase, putative,metallo-peptidase, Clan MA(E), Family M3 ,peptidyl dipeptidase, putative,metallo-peptidase, Clan MA(E), Family M3 ,peptidyl dipeptidase, putative,metallo-peptidase, Clan MA(E), Family M3 ,peptidyl dipeptidase, putative,metallo-peptidase, Clan MA(E), Family M3 ,peptidyl dipeptidase, putative,metallo-peptidase, Clan MA(E), Family M3 ,thimet oligopeptidase, putative,metallo-peptidase, Clan MA(E), Family M3 ,metallo-peptidase, Clan MA(E), Family M3 ,peptidyl dipeptidase, putative,metallo-peptidase, Clan MA(E), Family M3 ,peptidyl dipeptidase, putative,metallo-peptidase, Clan MA(E), Family M3 ,peptidyl dipeptidase, putative,metallo-peptidase, Clan MA(E), Family M3	3	3	3	9	5	2	4	3	2	2	4	LgCL085_261540,LgCL085_272700,LgCL085_272710	LnCL223_272740,LnCL223_272750,LnCL223_261540	LbrM2904_000426100,LbrM2904_000461900,LbrM2904_000462000	LbrM.27.2760,LbrM.27.2800,LbrM.27.2820,LbrM.27.2840,LbrM.26.1590,LbrM.27.2780,LbrM.27.2770,LbrM.27.1640,LbrM.27.1650	LbrM_000503100,LbrM_000514800,LbrM_000515100,LbrM_000038500,LbrM_000475400	XP_010700345.1,XP_010699975.1	LmjF.26.1570,LmjF.01.0830,LmjF.02.0740,LmjF.27.2660	LinJ.26.1550,LinJ.02.0710,LinJ.01.0850	LmxM.26.1570,LmxM.02.0740	LaHO174_261370,LaHO174_bin730010	LtaP15.0670,LtaP26.1600,LtaPcontig00076-1,LtaP27.2700	8.9	6.63	11.78
OG5_127068	katanin-like protein,serine peptidase, Clan SJ, family S16, putative ,katanin-like protein,serine peptidase, Clan SJ, family S16, putative ,katanin-like protein,serine peptidase, Clan SJ, family S16, putative ,katanin-like protein,serine peptidase, Clan SJ, family S16, putative	1	1	1	1	1	1	1	1	1	1	1	LgCL085_150500	LnCL223_150520	LbrM2904_000173900	LbrM.15.0500	LbrM_000205900	XP_010697424.1	LmjF.15.0500	LinJ.15.0520	LmxM.15.0500	LaHO174_150520	LtaP15.0480	1.04	1.03	0
OG5_127070	ubiquitin-activating enzyme e1, putative ,ubiquitin-activating enzyme e1, putative ,ubiquitin-activating enzyme e1, putative ,ubiquitin-activating enzyme e1, putative	1	1	1	1	1	1	1	1	1	1	1	LgCL085_230840	LnCL223_230840	LbrM2904_000353300	LbrM.23.0700	LbrM_000399000	XP_010699228.1	LmjF.23.0550	LinJ.23.0710	LmxM.23.0550	LaHO174_230830	LtaP23.0820	0.88	0.91	0.92
OG5_127071	OSM3-like kinesin, putative ,OSM3-like kinesin, putative ,OSM3-like kinesin, putative ,OSM3-like kinesin, putative ,kinesin, putative ,kinesin, putative ,kinesin, putative ,kinesin, putative ,OSM3-like kinesin, putative ,OSM3-like kinesin, putative ,OSM3-like kinesin, putative ,OSM3-like kinesin, putative	3	3	3	3	3	3	3	3	3	3	3	LgCL085_251470,LgCL085_bin890040,LgCL085_bin690030	LnCL223_251540,LnCL223_170850,LnCL223_320720	LbrM2904_000597100,LbrM2904_000811000,LbrM2904_000405400	LbrM.32.0760,LbrM.25.1530,LbrM.17.0810	LbrM_000664000,LbrM_000454400,LbrM_000244000	XP_010697769.1,XP_010699775.1,XP_010701760.1	LmjF.32.0680,LmjF.25.1970,LmjF.17.0800	LinJ.32.0710,LinJ.25.2050,LinJ.17.0890	LmxM.31.0680,LmxM.25.1970,LmxM.17.0800	LaHO174_320710,LaHO174_170830,LaHO174_251900	LtaP17.0870,LtaP32.0730,LtaP25.2060	3.04	3.11	2.88
OG5_127072	ribosomal protein l35a, putative ,ribosomal protein l35a, putative ,ribosomal protein l35a, putative ,ribosomal protein l35a, putative ,ribosomal protein l35a, putative ,ribosomal protein l35a, putative ,ribosomal protein l35a, putative ,ribosomal protein l35a, putative	2	2	1	2	2	2	2	2	2	2	2	LgCL085_100040,LgCL085_2012160	LnCL223_2011990,LnCL223_100060	LbrM2904_000102300	LbrM.10.0070,LbrM.20.1970	LbrM_000129100,LbrM_000310100	XP_010696726.1,XP_010698416.1	LmjF.10.0070,LmjF.34.2470	LinJ.10.0050,LinJ.34.2240	LmxM.10.0070,LmxM.33.2470	LaHO174_100040,LaHO174_341750	LtaP10.0040,LtaP34.2340	1.89	2.02	1.57
OG5_127073	hypothetical protein, conserved ,hypothetical protein, conserved ,hypothetical protein, conserved ,hypothetical protein, conserved	1	1	1	1	1	1	1	1	1	1	1	LgCL085_292760	LnCL223_292830	LbrM2904_000523600	LbrM.30.0020	LbrM_000578700	XP_010701038.1	LmjF.30.0010	LinJ.30.0010	LmxM.29.0010	LaHO174_300030	LtaP30.0060	1.06	1.4	0.93
OG5_127074	spermidine synthase, putative ,spermidine synthase, putative ,spermidine synthase ,spermidine synthase, putative	1	1	1	1	1	1	1	1	1	1	1	LgCL085_bin900180	LnCL223_040390	LbrM2904_000033900	LbrM.04.0630	LbrM_000054800	XP_010703701.1	LmjF.04.0580	LinJ.04.0570	LmxM.04.0580	LaHO174_040600	LtaP04.0570	0.83	0.95	0.92
OG5_127075	hypothetical protein, conserved ,hypothetical protein, conserved ,hypothetical protein, conserved ,hypothetical protein, conserved	1	1	1	1	1	1	1	1	1	1	1	LgCL085_251530	LnCL223_251600	LbrM2904_000406000	LbrM.25.1590	LbrM_000455000	XP_010699781.1	LmjF.25.2030	LinJ.25.2110	LmxM.25.2030	LaHO174_251960	LtaP25.2150	1.02	0.97	0.9
OG5_127076	NAD synthase, putative ,NAD synthase, putative ,NAD synthase, putative ,NAD synthase, putative	1	1	1	1	1	1	1	1	1	1	1	LgCL085_321710	LnCL223_321790	LbrM2904_000607600	LbrM.32.1840	LbrM_000675200	XP_010701861.1	LmjF.32.1670	LinJ.32.1750	LmxM.31.1670	LaHO174_321720	LtaP32.1780	0.92	0.88	0.91
OG5_127077	ATP synthase F1 subunit gamma protein ,ATP synthase F1 subunit gamma protein, putative ,ATP synthase F1 subunit gamma protein, putative ,ATP synthase F1 subunit gamma protein, putative	1	1	1	1	1	1	1	1	1	1	1	LgCL085_211520	LnCL223_211920	LbrM2904_000639500	LbrM.33.0830	LbrM_000708800	XP_010698993.1	LmjF.21.1770	LinJ.21.2140	LmxM.21.1770	LaHO174_212120	LtaP21.2100	1.1	0.97	1.04
OG5_127078	hypothetical protein, conserved ,hypothetical protein, conserved ,hypothetical protein, conserved ,hypothetical protein, conserved	1	1	1	1	1	1	1	1	1	1	1	LgCL085_290980	LnCL223_290980	LbrM2904_000504100	LbrM.29.0970	LbrM_000559200	XP_010700702.1	LmjF.29.0900	LinJ.29.0980	LmxM.08_29.0900	LaHO174_290960	LtaP29.1010	1.04	0.84	1.16
OG5_127079	dolicholphosphate-mannose synthase ,dolicholphosphate-mannose synthase ,dolicholphosphate-mannose synthase ,dolichyl-phosphate beta-D-mannosyltransferase precursor, conserved	1	1	1	1	1	1	1	1	1	1	1	LgCL085_350230	LnCL223_350210	LbrM2904_000721700	LbrM.35.0300	LbrM_000796800	XP_010702961.1	LmjF.36.0220	LinJ.36.0240	LmxM.36.0220	LaHO174_3610200	LtaP36.0200	1.01	1.13	1.05
OG5_127080	40S ribosomal protein S19 protein ,40S ribosomal protein S19 protein, putative ,40S ribosomal protein S19 protein, putative ,40S ribosomal protein S19 protein, putative ,40S ribosomal protein S19-like protein ,40S ribosomal protein S19-like protein ,40S ribosomal protein S19-like protein ,40S ribosomal protein S19 protein, putative	2	1	0	2	2	2	2	2	2	2	2	LgCL085_bin1520060,LgCL085_030960	LnCL223_2012340		LbrM.03.0920,LbrM.20.2340	LbrM_000047900,LbrM_000313700	XP_010698453.1,XP_010700891.1	LmjF.34.2780,LmjF.29.2860	LinJ.34.2620,LinJ.29.2970	LmxM.33.2780,LmxM.08_29.2860	LaHO174_342100,LaHO174_292770	LtaP34.2690,LtaP29.3070	1.64	1.07	0
OG5_127081	beta-adaptin, putative ,beta-adaptin, putative ,beta-adaptin, putative ,beta-adaptin, putative	1	1	1	1	1	1	1	1	1	1	1	LgCL085_357250	LnCL223_357060	LbrM2904_000790000	LbrM.35.7120	LbrM_000868000	XP_010703623.1	LmjF.36.6770	LinJ.36.7080	LmxM.36.6770	LaHO174_3624370	LtaP36.7020	1	1.13	0.92
OG5_127082	pyruvate phosphate dikinase, putative ,pyruvate phosphate dikinase, putative ,pyruvate phosphate dikinase, putative ,pyruvate phosphate dikinase, putative	1	1	1	1	1	1	1	1	1	1	1	LgCL085_110870	LnCL223_110790	LbrM2904_000124000	LbrM.11.0800	LbrM_000153800	XP_010696948.1	LmjF.11.1000	LinJ.11.1000	LmxM.11.1000	LaHO174_110890	LtaP11.0970	0.86	0.82	0.79
OG5_127088	hypothetical protein, unknown function ,phosphatidic acid phosphatase protein-like protein ,hypothetical protein, unknown function ,hypothetical protein, unknown function ,hypothetical protein, unknown function	1	1	1	1	1	1	1	1	2	1	1	LgCL085_180430	LnCL223_180730	LbrM2904_000224000	LbrM.18.0800	LbrM_000260200	XP_010697905.1	LmjF.18.0430	LinJ.18.0430	LmxM.19.1351,LmxM.18.0430	LaHO174_180440	LtaP18.0450	1.1	0.92	1.01
OG5_127089	40S ribosomal protein S13, putative ,40S ribosomal protein S13, putative ,40S ribosomal protein S13, putative ,40S ribosomal protein S13, putative ,40S ribosomal protein S13, putative ,40S ribosomal protein S13, putative ,40S ribosomal protein S13, putative ,40S ribosomal protein S13, putative	2	2	1	2	2	2	2	2	2	2	1	LgCL085_190730,LgCL085_333470	LnCL223_190740,LnCL223_333420	LbrM2904_000666000	LbrM.19.0710,LbrM.33.3420	LbrM_000276500,LbrM_000736800	XP_010698032.1,XP_010702414.1	LmjF.19.0390,LmjF.33.3150	LinJ.19.0390,LinJ.33.3300	LmxM.19.0390,LmxM.32.3150	LaHO174_332950,LaHO174_190500	LtaP19.0390	1.8	2.14	1.28
OG5_127090	60S ribosomal protein L5, putative ,60S ribosomal protein L5, putative ,60S ribosomal protein L5, putative ,60S ribosomal protein L5, putative ,60S ribosomal protein L5, putative ,60S ribosomal protein L5, putative ,60S ribosomal protein L5, putative ,60S ribosomal protein L5, putative ,60S ribosomal protein L5, putative ,60S ribosomal protein L5, putative	1	2	1	2	2	1	3	2	3	1	1	LgCL085_bin1750010	LnCL223_341740,LnCL223_bin130010	LbrM2904_000684800	LbrM.34.1790,LbrM.34.1800	LbrM_000756900,LbrM_000757000	XP_010702600.1	LmjF.35.1890,LmjF.35.1880,LmjF.35.1900	LinJ.35.1870,LinJ.35.1880	LmxM.34.1880,LmxM.34.1890,LmxM.34.1900	LaHO174_350030	LtaP35.0100	1.47	2.86	2.87
OG5_127091	hypothetical protein, conserved ,hypothetical protein, conserved ,hypothetical protein, conserved ,hypothetical protein, conserved ,hypothetical protein, conserved	1	1	1	1	1	1	1	2	1	1	1	LgCL085_070600	LnCL223_070590	LbrM2904_000071000	LbrM.07.0650	LbrM_000095000	XP_010704071.1	LmjF.07.0590	LinJ.07.0650,LinJ.07.0640	LmxM.07.0590	LaHO174_070610	LtaP07.0640	1.03	1.08	0.93
OG5_127093	D-lactate dehydrogenase-like protein ,D-lactate dehydrogenase-like protein ,D-lactate dehydrogenase-like protein ,D-lactate dehydrogenase-like protein ,D-lactate dehydrogenase-like protein ,D-lactate dehydrogenase-like protein ,	1	1	1	1	1	1	2	2	2	1	2	LgCL085_272110	LnCL223_272140	LbrM2904_000816500	LbrM.27.2200	LbrM_000508900	XP_010700288.1	LmjF.27.2020,LmjF.29.0280	LinJ.27.1940,LinJ.29.0290	LmxM.27.2020,LmxM.08_29.0280	LaHO174_271830	LtaP27.2110,LtaP29.0290	1.14	1.06	1.09
OG5_127096	tryptophanyl-tRNA synthetase, putative ,tryptophanyl-tRNA synthetase, putative ,tryptophanyl-tRNA synthetase, putative ,tryptophanyl-tRNA synthetase, putative ,tryptophanyl-tRNA synthetase, putative ,tryptophanyl-tRNA synthetase, putative ,tryptophanyl-tRNA synthetase, putative ,tryptophanyl-tRNA synthetase, putative	2	2	2	2	2	2	2	2	2	2	2	LgCL085_230320,LgCL085_290060	LnCL223_290070,LnCL223_230330	LbrM2904_000347900,LbrM2904_000495200	LbrM.23.0330,LbrM.29.0070	LbrM_000393800,LbrM_000549900	XP_010699191.1,XP_010700899.1	LmjF.29.0060,LmjF.23.0300	LinJ.23.0340,LinJ.29.0060	LmxM.23.0300,LmxM.08_29.0060	LaHO174_290060,LaHO174_230350	LtaP29.0060,LtaP23.0360	2	1.94	1.89
OG5_127098	DNA repair and recombination protein RAD54, putative ,DNA repair and recombination protein RAD54, putative ,DNA repair and recombination protein RAD54, putative ,DNA repair and recombination protein RAD54, putative	1	1	1	1	1	1	1	1	1	1	1	LgCL085_240770	LnCL223_240770	LbrM2904_000373400	LbrM.24.0770	LbrM_000421000	XP_010699413.1	LmjF.24.0760	LinJ.24.0770	LmxM.24.0760	LaHO174_240720	LtaP24.0830	1	0.94	0.96
OG5_127099	ATPase beta subunit, putative ,ATPase beta subunit, putative ,ATPase beta subunit, putative ,ATPase beta subunit, putative ,ATPase beta subunit, putative , ,ATPase beta subunit, putative	1	1	1	1	3	1	2	2	2	1	1	LgCL085_251030	LnCL223_251200	LbrM2904_000401900	LbrM.25.1150	LbrM_000015100,LbrM_000015200,LbrM_000450400	XP_010699690.1	LmjF.25.1170,LmjF.25.1180	LinJ.25.1210,LinJ.25.2580	LmxM.25.1170,LmxM.25.1180	LaHO174_350310	LtaP35.0410	2.1	2.06	1.86
OG5_127100	proteasome beta 5 subunit, putative ,proteasome beta 5 subunit, putative ,proteasome beta 5 subunit, putative ,proteasome beta 5 subunit, putative	1	1	1	1	1	1	1	1	1	1	1	LgCL085_351760	LnCL223_351690	LbrM2904_000736600	LbrM.35.1840	LbrM_000812600	XP_010703107.1	LmjF.36.1650	LinJ.36.1730	LmxM.36.1650	LaHO174_3611680	LtaP36.1640	0.99	0.9	0.91
OG5_127102	pretranslocation protein, alpha subunit, putative,SEC61-like (pretranslocation process) protein, putative ,pretranslocation protein, alpha subunit, putative,SEC61-like (pretranslocation process) protein, putative ,pretranslocation protein, alpha subunit, putative,SEC61-like (pretranslocation process) protein, putative ,pretranslocation protein, alpha subunit, putative,SEC61-like (pretranslocation process) protein, putative	1	1	1	1	1	1	1	1	1	1	1	LgCL085_110920	LnCL223_110840	LbrM2904_000124500	LbrM.11.0850	LbrM_000154300	XP_010696953.1	LmjF.11.1050	LinJ.11.1050	LmxM.11.1050	LaHO174_110940	LtaP11.1020	0.95	1	0.82
OG5_127103	ribosomal protein L11, putative ,ribosomal protein L11, putative ,ribosomal protein L11, putative ,ribosomal protein L11, putative	1	1	1	1	1	1	1	1	1	1	1	LgCL085_272300	LnCL223_272340	LbrM2904_000458100	LbrM.27.2400	LbrM_000510900	XP_010700308.1	LmjF.27.2220	LinJ.27.2140	LmxM.27.2220	LaHO174_272000	LtaP27.2290	1.1	0.88	1.24
OG5_127104	poly(A) polymerase, putative,polynucleotide adenylyltransferase, putative ,poly(A) polymerase, putative,polynucleotide adenylyltransferase, putative ,poly(A) polymerase, putative,polynucleotide adenylyltransferase, putative ,poly(A) polymerase, putative,polynucleotide adenylyltransferase, putative	1	1	1	1	1	1	1	1	1	1	1	LgCL085_141180	LnCL223_141200	LbrM2904_000165400	LbrM.14.1350	LbrM_000197400	XP_010697347.1	LmjF.14.1180	LinJ.14.1260	LmxM.14.1180	LaHO174_141220	LtaP14.1230	0.9	0.36	0.85
OG5_127105	UDP-GlcNAc:PI a1-6 GlcNAc-transferase ,UDP-GlcNAc:PI a1-6 GlcNAc-transferase ,N-acetylglucosaminyl-phosphatidylinositol biosynthetic protein, putative ,UDP-GlcNAc:PI a1-6 GlcNAc-transferase	1	1	1	1	1	1	1	1	1	1	1	LgCL085_331900	LnCL223_331890	LbrM2904_000650200	LbrM.33.1940	LbrM_000720800	XP_010702268.1	LmjF.33.1670	LinJ.33.1770	LmxM.32.1670	LaHO174_331460	LtaP33.1820	1.18	1.06	1.19
OG5_127106	succinyl-CoA synthetase alpha subunit, putative ,succinyl-CoA synthetase alpha subunit, putative ,succinyl-CoA synthetase alpha subunit, putative ,succinyl-CoA synthetase alpha subunit, putative ,succinyl-CoA synthetase alpha subunit, putative ,succinyl-CoA synthetase alpha subunit, putative ,succinyl-CoA synthetase alpha subunit, putative ,succinyl-CoA synthetase alpha subunit, putative	1	2	1	2	2	1	2	2	2	0	1	LgCL085_251640	LnCL223_251710,LnCL223_251740	LbrM2904_000407100	LbrM.25.1700,LbrM.25.1710	LbrM_000456100,LbrM_000456200	XP_010699792.1	LmjF.25.2130,LmjF.25.2140	LinJ.25.2220,LinJ.25.2230	LmxM.25.2130,LmxM.25.2140		LtaP24.1920	2.06	2.23	1.57
OG5_127107	serine/threonine-protein kinase, putative,protein kinase, putative ,serine/threonine-protein kinase, putative,protein kinase, putative ,serine/threonine-protein kinase, putative,protein kinase, putative ,serine/threonine-protein kinase, putative,protein kinase, putative	1	1	1	1	1	1	1	1	1	1	1	LgCL085_303320	LnCL223_303150	LbrM2904_000556400	LbrM.30.3610	LbrM_000615900	XP_010701376.1	LmjF.30.3580	LinJ.30.3640	LmxM.29.3580	LaHO174_303160	LtaP30.3620	0.96	1.04	1
OG5_127109	GDP-mannose pyrophosphorylase ,GDP-mannose pyrophosphorylase ,GDP-mannose pyrophosphorylase ,mannose-1-phosphate guanyltransferase	1	1	1	1	1	1	1	1	1	1	1	LgCL085_230120	LnCL223_230120	LbrM2904_000345700	LbrM.23.0120	LbrM_000391800	XP_010699171.1	LmjF.23.0110	LinJ.23.0120	LmxM.23.0110	LaHO174_230120	LtaP23.0120	0.91	1.02	0.91
OG5_127110	mitochondrial carrier protein, putative ,mitochondrial carrier protein, putative ,mitochondrial carrier protein, putative ,mitochondrial carrier protein, putative ,mitochondrial carrier protein, putative , ,mitochondrial carrier protein-like protein ,mitochondrial carrier protein-like protein ,mitochondrial carrier protein-like protein ,mitochondrial carrier protein-like protein ,mitochondrial carrier protein, putative,mitochondrial pyruvate carrier-like protein ,mitochondrial carrier protein, putative,mitochondrial pyruvate carrier-like protein ,mitochondrial carrier protein, putative,mitochondrial pyruvate carrier-like protein	2	3	2	3	2	3	3	3	4	3	3	LgCL085_321120,LgCL085_321130	LnCL223_343120,LnCL223_321200,LnCL223_321210	LbrM2904_000601800,LbrM2904_000601900	LbrM.32.1210,LbrM.34.3240,LbrM.32.1220	LbrM_000668800,LbrM_000668900	XP_010701804.1,XP_010701805.1,XP_010702743.1	LmjF.35.3330,LmjF.32.1120,LmjF.32.1110	LinJ.35.3380,LinJ.32.1180,LinJ.32.1170	LmxM.34.3330,LmxM.34.3330a,LmxM.31.1120,LmxM.31.1110	LaHO174_321180,LaHO174_321190,LaHO174_353100	LtaP32.1200,LtaP32.1210,LtaP35.3370	1.96	2.85	1.7
OG5_127111	AUT2/APG4/ATG4 cysteine peptidase, putative ,AUT2/APG4/ATG4 cysteine peptidase, putative ,AUT2/APG4/ATG4 cysteine peptidase, putative ,AUT2/APG4/ATG4 cysteine peptidase, putative,cysteine peptidase, Clan CA, family C54, putative	1	1	1	1	1	1	1	1	1	1	1	LgCL085_324030	LnCL223_324110	LbrM2904_000630300	LbrM.32.4130	LbrM_000698400	XP_010702083.1	LmjF.32.3890	LinJ.32.4040	LmxM.31.3890	LaHO174_323830	LtaP32.4060	1.14	1.18	1.08
OG5_127112	alanine aminotransferase ,alanine aminotransferase ,alanine aminotransferase ,alanine aminotransferase, putative	1	1	1	1	1	1	1	1	1	1	1	LgCL085_bin2120290	LnCL223_120630	LbrM2904_000134100	LbrM.12.0630	LbrM_000164500	XP_010697044.1	LmjF.12.0630	LinJ.12.0580	LmxM.12.0630	LaHO174_120610	LtaP12.0650	0.95	1.15	0.91
OG5_127113	DNA topoisomerase ii ,DNA topoisomerase ii ,DNA topoisomerase ii ,DNA topoisomerase ii	1	1	1	1	1	1	1	1	1	1	1	LgCL085_282420	LnCL223_282450	LbrM2904_000487000	LbrM.28.2480	LbrM_000541400	XP_010700582.1	LmjF.28.2280	LinJ.28.2450	LmxM.28.2280	LaHO174_282340	LtaP28.2360	1.08	1.06	1.05
OG5_127114	60S ribosomal protein L10a, putative ,60S ribosomal protein L10a, putative ,60S ribosomal protein L10a, putative ,60S ribosomal protein L10a, putative ,60S ribosomal protein L10a, putative ,60S ribosomal protein L10a, putative ,60S ribosomal protein L10a, putative ,60S ribosomal protein L10a, putative	2	2	0	2	2	2	2	2	2	1	1	LgCL085_354090,LgCL085_180660	LnCL223_180630,LnCL223_353950		LbrM.18.0700,LbrM.35.4000	LbrM_000259200,LbrM_000835800	XP_010697884.1,XP_010703322.1	LmjF.18.0620,LmjF.36.3760	LinJ.18.0630,LinJ.36.3950	LmxM.18.0620,LmxM.36.3760	LaHO174_3621260	LtaP36.3890	1.38	1.91	0
OG5_127115	histidine kinase sensor protein, two component sensor kinase	1	0	0	0	0	0	0	0	0	0	0	LgCL085_bin1820060											1.08	0	0
OG5_127117	DNA-binding response regulator,LuxR family DNA-binding response regulator,two component response regulator	1	1	1	1	1	1	1	1	1	1	1	LgCL085_331930	LnCL223_331930	LbrM2904_000650700	LbrM.33.1970	LbrM_000721100	XP_010702271.1	LmjF.33.1700	LinJ.33.1800	LmxM.32.1700	LaHO174_331500	LtaP33.1860	1.06	1.03	1.14
OG5_127118	cofilin-like protein ,ADF/Cofilin ,ADF/Cofilin ,cofilin-like protein	1	1	1	1	1	1	1	1	1	1	2	LgCL085_290520	LnCL223_290530	LbrM2904_000499700	LbrM.29.0450	LbrM_000554000	XP_010700658.1	LmjF.29.0510	LinJ.29.0520	LmxM.08_29.0510	LaHO174_290520	LtaP29.0520,LtaP29.1100	1.02	1.03	1.12
OG5_127120	hypothetical protein, conserved ,diacylglycerol acyltransferase, putative ,diacylglycerol acyltransferase, putative ,diacylglycerol acyltransferase, putative	1	1	1	1	1	1	1	1	1	1	1	LgCL085_bin2080060	LnCL223_bin1060040	LbrM2904_000801400	LbrM.25.2380	LbrM_000013900	XP_010699739.1	LmjF.25.1630	LinJ.25.1690	LmxM.25.1630	LaHO174_251550	LtaP25.1700	1	0.97	0.89
OG5_127121	glucose-6-phosphate 1-dehydrogenase, putative ,glucose-6-phosphate 1-dehydrogenase, putative ,glucose-6-phosphate dehydrogenase ,glucose-6-phosphate 1-dehydrogenase, putative	1	1	1	1	1	1	1	1	1	1	1	LgCL085_2010130	LnCL223_2010110	LbrM2904_000794500	LbrM.20.0160	LbrM_000290300	XP_010698232.1	LmjF.34.0080	LinJ.34.0080	LmxM.33.0080	LaHO174_340080	LtaP34.0110	1.2	1.1	0.94
OG5_127122	hypothetical protein, conserved ,hypothetical protein, conserved ,hypothetical protein, conserved ,hypothetical protein, conserved	1	1	1	1	1	1	1	1	1	1	1	LgCL085_060120	LnCL223_060130	LbrM2904_000052200	LbrM.06.0110	LbrM_000075800	XP_010703894.1	LmjF.06.0130	LinJ.06.0130	LmxM.06.0130	LaHO174_060130	LtaP06.0100	0.99	1.13	0.89
OG5_127123	copine i-like protein ,copine i-like protein ,copine i-like protein ,copine i-like protein	1	1	1	1	1	1	1	1	1	0	0	LgCL085_281260	LnCL223_281270	LbrM2904_000475300	LbrM.28.1290	LbrM_000528700	XP_010700468.1	LmjF.28.1190	LinJ.28.1300	LmxM.28.1190			0.86	0.94	0.84
OG5_127125	hypothetical protein, conserved ,hypothetical protein, conserved ,hypothetical protein, conserved ,hypothetical protein, conserved ,tyrosyl or methionyl-tRNA synthetase-like protein ,tyrosyl or methionyl-tRNA synthetase-like protein ,tyrosyl or methionyl-tRNA synthetase-like protein ,tyrosyl or methionyl-tRNA synthetase-like protein	2	2	2	2	2	2	2	2	2	2	2	LgCL085_161100,LgCL085_220410	LnCL223_220470,LnCL223_bin1040020	LbrM2904_000333200,LbrM2904_000195200	LbrM.22.0420,LbrM.16.1160	LbrM_000378100,LbrM_000229000	XP_010697636.1,XP_010699046.1	LmjF.22.0470,LmjF.16.1130	LinJ.22.0350,LinJ.16.1170	LmxM.22.0470,LmxM.16.1130	LaHO174_220380,LaHO174_161020	LtaP22.0460,LtaP16.1110	2.05	1.77	1.76
OG5_127126	translation initiation factor IF-2, putative ,translation initiation factor IF-2, putative ,translation initiation factor IF-2, putative ,translation initiation factor IF-2, putative	1	1	1	1	1	1	1	1	1	1	1	LgCL085_221110	LnCL223_221120	LbrM2904_000340200	LbrM.22.1120	LbrM_000385500	XP_010699112.1	LmjF.22.1240	LinJ.22.1060	LmxM.22.1240	LaHO174_221070	LtaP22.1190	1.06	1	0.86
OG5_127127	eukaryotic translation initiation factor 1A, putative ,eukaryotic translation initiation factor 1A, putative ,eukaryotic translation initiation factor 1A, putative ,eukaryotic translation initiation factor 1A, putative	1	1	1	1	1	1	1	1	1	1	1	LgCL085_160160	LnCL223_160160	LbrM2904_000185700	LbrM.16.0150	LbrM_000218600	XP_010697543.1	LmjF.16.0140	LinJ.16.0150	LmxM.16.0140	LaHO174_bin2020010	LtaPcontig111-1	0.93	1	0.87
OG5_127128	60S ribosomal protein L13, putative ,60S ribosomal protein L13, putative ,60S ribosomal protein L13, putative ,60S ribosomal protein L13, putative ,60S ribosomal protein L13, putative ,60S ribosomal protein L13, putative ,60S ribosomal protein L13, putative ,60S ribosomal protein L13, putative	2	2	2	2	2	1	2	2	2	1	1	LgCL085_bin470010,LgCL085_292440	LnCL223_292370,LnCL223_292380	LbrM2904_000518000,LbrM2904_000518100	LbrM.29.2430,LbrM.29.2440	LbrM_000573600,LbrM_000573700	XP_010700852.1	LmjF.29.2460,LmjF.29.2470	LinJ.29.2570,LinJ.29.2580	LmxM.08_29.2460,LmxM.08_29.2461	LaHO174_292380	LtaP29.2670	1.95	2.03	1.27
OG5_127129	3-mercaptopyruvate sulfurtransferase ,3-mercaptopyruvate sulfurtransferase ,3-mercaptopyruvate sulfurtransferase ,mercaptopyruvate sulfurtransferase	1	1	1	1	1	2	1	1	1	1	1	LgCL085_050770	LnCL223_bin1350010	LbrM2904_000048400	LbrM.05.0970	LbrM_000071500	XP_010703858.1,XP_010703860.1	LmjF.05.0970	LinJ.05.0970	LmxM.05.0970	LaHO174_bin820170	LtaP05.1050	2.13	1.4	2.28
OG5_127130	60S ribosomal protein L18a, putative ,60S ribosomal protein L18a, putative ,60S ribosomal protein L18a, putative ,60S ribosomal protein L18a, putative ,60S ribosomal protein L18a, putative ,60S ribosomal protein L18a, putative ,60S ribosomal protein L18a, putative ,60S ribosomal protein L18a, putative	2	2	1	2	2	2	2	2	2	2	2	LgCL085_340550,LgCL085_320880	LnCL223_340550,LnCL223_320940	LbrM2904_000672900	LbrM.32.0970,LbrM.34.0600	LbrM_000666200,LbrM_000744700	XP_010701781.1,XP_010702481.1	LmjF.32.0880,LmjF.35.0600	LinJ.32.0930,LinJ.35.0600	LmxM.31.0880,LmxM.34.0600	LaHO174_320930,LaHO174_350560	LtaP35.0730,LtaP32.0950	1.87	2.01	0
OG5_127131	serine/threonine protein phosphatase, putative ,serine/threonine protein phosphatase, putative ,serine/threonine protein phosphatase, putative ,serine/threonine protein phosphatase, putative ,serine/threonine protein phosphatase 2B catalytic subunit A2, putative ,serine/threonine protein phosphatase 2B catalytic subunit A2, putative ,serine/threonine protein phosphatase 2B catalytic subunit A2, putative ,serine/threonine protein phosphatase 2B catalytic subunit A2, putative	2	2	2	2	2	2	2	2	2	2	2	LgCL085_262430,LgCL085_352130	LnCL223_262450,LnCL223_352050	LbrM2904_000740300,LbrM2904_000435000	LbrM.26.2470,LbrM.35.2200	LbrM_000816300,LbrM_000484300	XP_010700070.1,XP_010703143.1	LmjF.26.2530,LmjF.36.1980	LinJ.26.2560,LinJ.36.2090	LmxM.26.2530,LmxM.36.1980	LaHO174_262390,LaHO174_3612020	LtaP26.2680,LtaP36.1980	2.22	2.02	2.13
OG5_127132	40S ribosomal protein L14, putative ,40S ribosomal protein L14, putative ,40S ribosomal protein L14, putative ,40S ribosomal protein L14, putative ,40S ribosomal protein L14, putative ,40S ribosomal protein L14, putative ,40S ribosomal protein L14, putative ,40S ribosomal protein L14, putative	0	0	2	2	2	2	2	2	2	0	1			LbrM2904_000794300,LbrM2904_000343200	LbrM.22.1420,LbrM.22.1460	LbrM_000388900,LbrM_000389300	XP_010699146.1,XP_010699142.1	LmjF.22.1520,LmjF.22.1560	LinJ.22.1370,LinJ.22.1410	LmxM.22.1520,LmxM.22.1560		LtaPcontig470-1	0	0	2
OG5_127133	ribosomal protein L3-like protein ,ribosomal protein L3-like protein ,ribosomal protein L3-like protein ,ribosomal protein L3-like protein	1	1	1	1	1	1	1	1	1	1	1	LgCL085_290030	LnCL223_290040	LbrM2904_000494900	LbrM.29.0040	LbrM_000549600	XP_010700896.1	LmjF.29.0030	LinJ.29.0030	LmxM.08_29.0030	LaHO174_290030	LtaP29.0030	1.1	1.03	1.05
OG5_127134	60S Ribosomal protein L36, putative ,60S Ribosomal protein L36, putative ,60S Ribosomal protein L36, putative ,60S Ribosomal protein L36, putative ,60S Ribosomal protein L36, putative ,60S Ribosomal protein L36, putative ,60S Ribosomal protein L36, putative ,60S Ribosomal protein L36, putative	2	2	2	2	2	2	2	2	2	2	2	LgCL085_341770,LgCL085_210760	LnCL223_341760,LnCL223_210780	LbrM2904_000317300,LbrM2904_000685000	LbrM.21.0800,LbrM.34.1820	LbrM_000757200,LbrM_000361100	XP_010698865.1,XP_010702602.1	LmjF.21.0730,LmjF.35.1920	LinJ.21.0800,LinJ.35.1900	LmxM.21.0730,LmxM.34.1920	LaHO174_351760,LaHO174_210780	LtaP35.1950,LtaP21.0740	1.94	1.92	2.21
OG5_127137	40S ribosomal protein S10, putative ,40S ribosomal protein S10, putative ,40S ribosomal protein S10, putative ,40S ribosomal protein S10, putative ,40S ribosomal protein S10, putative ,40S ribosomal protein S10, putative ,40S ribosomal protein S10, putative ,40S ribosomal protein S10, putative	1	2	1	2	2	2	2	2	2	1	1	LgCL085_351060	LnCL223_351010,LnCL223_351020	LbrM2904_000729500	LbrM.35.1100,LbrM.35.1110	LbrM_000804800,LbrM_000804900	XP_010703038.1,XP_010703039.1	LmjF.36.0980,LmjF.36.0990	LinJ.36.1040,LinJ.36.1050	LmxM.36.0980,LmxM.36.0990	LaHO174_3610960	LtaP36.1250	1.87	2.23	1.43
OG5_127138	ribosomal protein S26, putative ,ribosomal protein S26, putative ,ribosomal protein S26, putative ,ribosomal protein S26, putative ,ribosomal protein S26, putative ,ribosomal protein S26, putative ,ribosomal protein S26, putative ,ribosomal protein S26, putative	2	2	0	2	2	2	2	2	2	2	2	LgCL085_302940,LgCL085_280540	LnCL223_302760,LnCL223_280540		LbrM.28.0560,LbrM.30.3230	LbrM_000612000,LbrM_000521200	XP_010700396.1,XP_010701338.1	LmjF.28.0540,LmjF.30.3200	LinJ.28.0570,LinJ.30.3240	LmxM.28.0540,LmxM.29.3200	LaHO174_bin1820120,LaHO174_280530	LtaP30.3230,LtaP28.0560	1.8	1.93	0
OG5_127140	alcohol dehydrogenase, putative ,alcohol dehydrogenase, putative ,alcohol dehydrogenase, putative ,alcohol dehydrogenase, putative	1	1	1	1	1	1	1	1	1	0	1	LgCL085_301840	LnCL223_301620	LbrM2904_000542600	LbrM.30.2040	LbrM_000599700	XP_010701228.1	LmjF.30.2090	LinJ.30.2100	LmxM.29.2090		LtaP30.2110	1	0.92	0.89
OG5_127141	serine/threonine protein phosphatase, putative ,serine/threonine protein phosphatase, putative ,serine/threonine protein phosphatase, putative	1	1	1	0	0	1	1	1	1	1	1	LgCL085_251170	LnCL223_251060	LbrM2904_000402700			XP_010699704.1	LmjF.25.1320	LinJ.25.1360	LmxM.25.1320	LaHO174_251200	LtaP25.1360	1.12	1	1.21
OG5_127142	hypothetical protein, conserved ,hypothetical protein, conserved ,hypothetical protein, conserved ,hypothetical protein, conserved ,hypothetical protein, conserved ,hypothetical protein, conserved ,hypothetical protein, conserved ,hypothetical protein, conserved	2	2	2	2	2	2	2	2	2	2	2	LgCL085_2012740,LgCL085_357150	LnCL223_2012590,LnCL223_356960	LbrM2904_000789100,LbrM2904_000276700	LbrM.20.2630,LbrM.35.7030	LbrM_000867100,LbrM_000316800	XP_010698478.1,XP_010703614.1	LmjF.34.3050,LmjF.36.6670	LinJ.34.2880,LinJ.36.6980	LmxM.33.3050,LmxM.36.6670	LaHO174_342330,LaHO174_3624270	LtaP34.2950,LtaP36.6910	1.92	2.1	1.93
OG5_127143	fructose-1,6-bisphosphate aldolase ,fructose-1,6-bisphosphate aldolase ,fructose-1,6-bisphosphate aldolase ,fructose-1,6-bisphosphate aldolase	1	1	1	1	1	1	1	1	1	1	1	LgCL085_351340	LnCL223_351290	LbrM2904_000732200	LbrM.35.1390	LbrM_000807700	XP_010703067.1	LmjF.36.1260	LinJ.36.1320	LmxM.36.1260	LaHO174_3611240	LtaP36.1240	1.8	0.9	0.82
OG5_127144	DNA repair protein-like protein ,DNA repair protein-like protein ,DNA repair protein-like protein ,DNA repair protein-like protein ,DNA repair protein, putative ,DNA repair protein, putative ,DNA repair protein, putative ,DNA repair protein, putative	2	2	3	2	2	2	2	2	2	2	2	LgCL085_280770,LgCL085_281930	LnCL223_280800,LnCL223_281960	LbrM2904_000470400,LbrM2904_000481800,LbrM2904_000481900	LbrM.28.2000,LbrM.28.0790	LbrM_000523500,LbrM_000536200	XP_010700419.1,XP_010700534.1	LmjF.28.1830,LmjF.28.0760	LinJ.28.1950,LinJ.28.0810	LmxM.28.1830,LmxM.28.0760	LaHO174_280740,LaHO174_281860	LtaP28.0790,LtaP28.1880	2.06	2.03	2.89
OG5_127145	mitochondrial malate dehydrogenase ,mitochondrial malate dehydrogenase ,mitochondrial malate dehydrogenase ,malate dehydrogenase, putative ,glycosomal malate dehydrogenase ,glycosomal malate dehydrogenase ,glycosomal malate dehydrogenase ,glycosomal malate dehydrogenase ,malate dehydrogenase ,malate dehydrogenase ,malate dehydrogenase ,malate dehydrogenase	3	3	3	3	3	3	3	3	3	3	3	LgCL085_2010020,LgCL085_2010140,LgCL085_191020	LnCL223_191040,LnCL223_191910,LnCL223_191930	LbrM2904_000250900,LbrM2904_000252300,LbrM2904_000242400	LbrM.20.0010,LbrM.19.1020,LbrM.20.0030	LbrM_000279500,LbrM_000288800,LbrM_000289000	XP_010698064.1,XP_010698217.1,XP_010698219.1	LmjF.34.0160,LmjF.19.0710,LmjF.34.0140	LinJ.34.0170,LinJ.19.0710,LinJ.34.0150	LmxM.33.0160,LmxM.19.0710,LmxM.33.0140	LaHO174_340140,LaHO174_340160,LaHO174_190670	LtaP34.0190,LtaP34.0170,LtaP19.0680	2.73	2.78	2.55
OG5_127146	CCR4 associated factor, putative ,CCR4 associated factor, putative ,CCR4 associated factor, putative ,CCR4 associated factor, putative	1	1	1	1	1	1	1	1	1	1	1	LgCL085_221540	LnCL223_221540	LbrM2904_000344000	LbrM.22.1540	LbrM_000390100	XP_010699154.1	LmjF.22.1630	LinJ.22.1480	LmxM.22.1630	LaHO174_221440	LtaP22.1600	1.25	0.95	1.21
OG5_127148	hypothetical protein, conserved ,hypothetical protein, conserved ,hypothetical protein, conserved ,hypothetical protein, conserved	1	1	1	1	1	1	1	1	1	0	0	LgCL085_300940	LnCL223_300700	LbrM2904_000533700	LbrM.30.1070	LbrM_000589700	XP_010701133.1	LmjF.30.0950	LinJ.30.1010	LmxM.29.0950			1	0.98	1.01
OG5_127149	ribonuclease L inhibitor, putative,ATP-binding cassette sub-family E, putative ,ATP-binding cassette protein subfamily E, member 1, putative ,ATP-binding cassette protein subfamily E, member 1, putative ,ribonuclease L inhibitor, putative,ATP-binding cassette sub-family E, putative	1	1	1	1	1	1	1	1	1	1	1	LgCL085_210730	LnCL223_210750	LbrM2904_000317000	LbrM.21.0770	LbrM_000360800	XP_010698862.1	LmjF.21.0710	LinJ.21.0770	LmxM.21.0710	LaHO174_210750	LtaP21.0710	0.94	1.08	1.34
OG5_127151	hypothetical protein, conserved ,hypothetical protein, conserved ,hypothetical protein, conserved ,hypothetical protein, conserved	1	1	1	1	1	1	1	1	1	1	1	LgCL085_141190	LnCL223_141210	LbrM2904_000165500	LbrM.14.1360	LbrM_000197500	XP_010697348.1	LmjF.14.1190	LinJ.14.1270	LmxM.14.1190	LaHO174_141230	LtaP14.1240	0.92	0.91	0.9
OG5_127152	GMP synthase, putative,glutamine amidotransferase, putative ,GMP synthase, putative,glutamine amidotransferase, putative ,GMP synthase, putative,glutamine amidotransferase, putative ,GMP synthase, putative,glutamine amidotransferase, putative	1	1	1	1	1	1	1	1	1	1	1	LgCL085_220100	LnCL223_220130	LbrM2904_000329900	LbrM.22.0110	LbrM_000375000	XP_010699013.1	LmjF.22.0110	LinJ.22.0013	LmxM.22.0110	LaHO174_220070	LtaP22.0110	0.88	1.03	0.81
OG5_127153	ubiquitin-conjugating enzyme-like protein ,ubiquitin-conjugating enzyme-like protein ,ubiquitin-conjugating enzyme-like protein ,ubiquitin-conjugating enzyme-like protein	1	1	1	1	1	1	1	1	1	1	1	LgCL085_220540	LnCL223_220600	LbrM2904_000334500	LbrM.22.0550	LbrM_000379400	XP_010699059.1	LmjF.22.0610	LinJ.22.0480	LmxM.22.0610	LaHO174_220510	LtaP22.0590	0.98	1.03	0.88
OG5_127154	prolyl-tRNA synthetase, putative,bifunctional aminoacyl-tRNA synthetase, putative ,prolyl-tRNA synthetase, putative,bifunctional aminoacyl-tRNA synthetase, putative ,prolyl-tRNA synthetase, putative,bifunctional aminoacyl-tRNA synthetase, putative ,prolyl-tRNA synthetase, putative,bifunctional aminoacyl-tRNA synthetase, putative ,prolyl-tRNA synthetase, putative,bifunctional aminoacyl-tRNA synthetase, putative ,prolyl-tRNA synthetase, putative,bifunctional aminoacyl-tRNA synthetase, putative ,prolyl-tRNA synthetase, putative,bifunctional aminoacyl-tRNA synthetase, putative	1	1	1	1	1	2	2	2	2	2	3	LgCL085_181250	LnCL223_181230	LbrM2904_000229600	LbrM.18.1310	LbrM_000265400	XP_010697955.1,XP_010697956.1	LmjF.18.1210,LmjF.18.1220	LinJ.18.1220,LinJ.18.1230	LmxM.18.1210,LmxM.18.1220	LaHO174_181190,LaHO174_bin1170010	LtaP29.2400,LtaP18.1190,LtaP18.1200	2.08	1.18	1.59
OG5_127155	hypothetical protein, conserved ,hypothetical protein, conserved ,hypothetical protein, conserved ,hypothetical protein, conserved	1	1	1	1	1	1	1	1	1	1	1	LgCL085_060800	LnCL223_060900	LbrM2904_000060300	LbrM.06.0890	LbrM_000084000	XP_010703969.1	LmjF.06.0910	LinJ.06.0940	LmxM.06.0910	LaHO174_060890	LtaP06.0880	0.91	1.05	0.91
OG5_127156	60S ribosomal protein L22, putative ,60S ribosomal protein L22, putative ,60S ribosomal protein L22, putative ,60S ribosomal protein L22, putative ,60S ribosomal protein L22, putative ,60S ribosomal protein L22, putative ,60S ribosomal protein L22, putative ,60S ribosomal protein L22, putative	2	2	0	2	2	2	2	2	2	1	2	LgCL085_353560,LgCL085_354760	LnCL223_353440,LnCL223_354620		LbrM.35.3500,LbrM.35.4660	LbrM_000830200,LbrM_000842500	XP_010703272.1,XP_010703385.1	LmjF.36.3270,LmjF.36.4420	LinJ.36.4640,LinJ.36.3430	LmxM.36.3270,LmxM.36.4420	LaHO174_3620750	LtaP36.3370,LtaP36.4550	2.23	1.97	0
OG5_127157	cation transporter, putative ,cation transporter, putative ,cation transporter, putative ,cation transporter, putative	1	2	1	1	1	1	1	1	1	1	2	LgCL085_271350	LnCL223_271370,LnCL223_271380	LbrM2904_000450600	LbrM.27.1380	LbrM_000500500	XP_010700215.1	LmjF.27.1265	LinJ.27.1160	LmxM.27.1265	LaHO174_271160	LtaP27.1330,LtaPcontig438-2	1.12	1.85	1.46
OG5_127158	hypothetical protein, conserved ,hypothetical protein, conserved ,hypothetical protein, conserved ,hypothetical protein, conserved	1	1	1	1	1	1	1	1	1	1	1	LgCL085_251800	LnCL223_251880	LbrM2904_000408700	LbrM.25.1870	LbrM_000457800	XP_010699808.1	LmjF.25.2280	LinJ.25.2390	LmxM.25.2280	LaHO174_252230	LtaP25.2410	1.08	0.97	0.89
OG5_127160	proteasome regulatory non-ATP-ase subunit 2, putative ,proteasome regulatory non-ATP-ase subunit 2, putative ,proteasome regulatory non-ATP-ase subunit 2, putative ,proteasome regulatory non-ATP-ase subunit 2, putative	1	1	1	1	1	1	1	1	1	1	1	LgCL085_281830	LnCL223_281860	LbrM2904_000480800	LbrM.28.1900	LbrM_000535200	XP_010700524.1	LmjF.28.1730	LinJ.28.1850	LmxM.28.1730	LaHO174_281760	LtaP28.1780	1.04	0.94	0.99
OG5_127161	riboflavin kinase/fmn adenylyltransferase-like protein ,riboflavin kinase/fmn adenylyltransferase-like protein ,riboflavin kinase/fmn adenylyltransferase-like protein ,riboflavin kinase/fmn adenylyltransferase-like protein	1	1	1	1	1	1	1	1	1	1	1	LgCL085_342930	LnCL223_342950	LbrM2904_000697700	LbrM.34.3070	LbrM_000770300	XP_010702727.1	LmjF.35.3160	LinJ.35.3210	LmxM.34.3160	LaHO174_352940	LtaP35.3190	1.08	0.9	0.89
OG5_127162	p450 reductase, putative ,p450 reductase, putative ,p450 reductase, putative ,p450 reductase, putative	1	1	1	1	1	1	1	1	1	1	1	LgCL085_281310	LnCL223_281320	LbrM2904_000475800	LbrM.28.1340	LbrM_000529200	XP_010700473.1	LmjF.28.1240	LinJ.28.1350	LmxM.28.1240	LaHO174_281250	LtaP28.1310	0.92	0.97	0.89
OG5_127163	ubiquitin-like protein, putative ,ubiquitin-like protein, putative ,ubiquitin-like protein, putative ,ubiquitin-like protein, putative	1	1	1	1	1	1	1	1	1	1	1	LgCL085_350590	LnCL223_350570	LbrM2904_000725100	LbrM.35.0650	LbrM_000800300	XP_010702995.1	LmjF.36.0540	LinJ.36.0590	LmxM.36.0540	LaHO174_3610540	LtaP36.0550	1.13	0.9	1.28
OG5_127165	ATPase alpha subunit, putative ,ATPase alpha subunit ,ATPase alpha subunit ,ATPase alpha subunit ,ATPase alpha subunit ,ATPase alpha subunit ,ATPase alpha subunit, putative ,	1	1	1	1	2	1	2	2	3	2	1	LgCL085_050440	LnCL223_050430	LbrM2904_000044600	LbrM.05.0520	LbrM_000066400,LbrM_000066500	XP_010703813.1	LmjF.05.0500,LmjF.05.0510	LinJ.05.0500,LinJ.05.0510	LmxM.05.0510,LmxM.05.0500,LmxM.05.0510b	LaHO174_050440,LaHO174_bin720010	LtaP33.0850	2.85	2.8	2.29
OG5_127166	60S ribosomal protein L37a ,60S ribosomal protein L37a ,60S ribosomal protein L37a, putative ,60S ribosomal protein L37a ,60S ribosomal protein L37a, putative ,60S ribosomal protein L37a ,60S ribosomal protein L37a, putative ,60S ribosomal protein L37a	2	2	2	2	2	2	2	2	2	2	2	LgCL085_330870,LgCL085_352050	LnCL223_211960,LnCL223_351980	LbrM2904_000739500,LbrM2904_000639900	LbrM.33.0880,LbrM.35.2130	LbrM_000815500,LbrM_000709300	XP_010698997.1,XP_010703136.1	LmjF.21.1820,LmjF.36.1925	LinJ.21.2190,LinJ.36.2020	LmxM.21.1820,LmxM.36.1925	LaHO174_3611960,LaHO174_212150	LtaP21.2130,LtaP36.1920	2.25	2.05	1.35
OG5_127167	heat shock protein, putative ,heat shock protein, putative ,heat shock protein, putative ,heat shock protein, putative	1	1	1	1	1	1	1	1	1	1	1	LgCL085_181330	LnCL223_181320	LbrM2904_000230400	LbrM.18.1400	LbrM_000266300	XP_010697967.1	LmjF.18.1370	LinJ.18.1350	LmxM.18.1370	LaHO174_181300	LtaP18.1330	0.96	1.08	0.88
OG5_127169	glycine cleavage system H protein, putative ,lipoic acid containing carrier protein, putative ,lipoic acid containing carrier protein, putative;with=GeneDB:LinJ35_V3.4790 ,glycine cleavage system H protein, putative	1	1	1	1	1	1	1	1	1	1	1	LgCL085_344500	LnCL223_344570	LbrM2904_000713300	LbrM.34.4690	LbrM_000787000	XP_010702878.1	LmjF.35.4720	LinJ.35.4790	LmxM.34.4720	LaHO174_354420	LtaP35.4730	0.94	0.94	1.2
OG5_127170	GTP-binding protein, putative ,GTP-binding protein, putative ,GTP-binding protein, putative ,GTP-binding protein, putative	1	1	1	1	1	1	1	1	1	1	1	LgCL085_353250	LnCL223_353130	LbrM2904_000751000	LbrM.35.3210	LbrM_000827200	XP_010703243.1	LmjF.36.2990	LinJ.36.3140	LmxM.36.2990	LaHO174_3620440	LtaP36.3060	1.11	0.93	1.05
OG5_127172	hypothetical protein, conserved ,hypothetical protein, conserved ,hypothetical protein, conserved ,hypothetical protein, conserved	1	1	1	1	1	1	1	1	1	1	1	LgCL085_343160	LnCL223_343190	LbrM2904_000700000	LbrM.34.3310	LbrM_000772600	XP_010702750.1	LmjF.35.3400	LinJ.35.3450	LmxM.34.3400	LaHO174_353170	LtaP35.3440	0.98	0.97	1.01
OG5_127173	hypothetical protein, conserved ,hypothetical protein, conserved ,hypothetical protein, conserved ,hypothetical protein, conserved	1	1	1	1	1	1	1	1	1	1	1	LgCL085_050900	LnCL223_050960	LbrM2904_000049700	LbrM.05.1100	LbrM_000072800	XP_010703873.1	LmjF.05.1100	LinJ.05.1100	LmxM.05.1100	LaHO174_050840	LtaP05.1180	0.96	1	1.34
OG5_127174	alanine racemase, putative;with=GeneDB:LmjF23.1480 ,alanine racemase, putative;with=GeneDB:LmjF23.1480 ,alanine racemase, putative ,hypothetical protein, conserved	1	1	1	1	1	1	1	1	1	1	1	LgCL085_231850	LnCL223_231900	LbrM2904_000363600	LbrM.23.1720	LbrM_000410000	XP_010699331.1	LmjF.23.1480	LinJ.23.1880	LmxM.23.1480	LaHO174_bin070010	LtaP23.1890	1.1	1.22	0.9
OG5_127175	6-phosphogluconate dehydrogenase, decarboxylating, putative ,6-phosphogluconate dehydrogenase, decarboxylating, putative ,6-phosphogluconate dehydrogenase, decarboxylating, putative ,6-phosphogluconate dehydrogenase, decarboxylating, putative	1	1	1	1	1	1	1	1	1	1	1	LgCL085_343100	LnCL223_343130	LbrM2904_000699400	LbrM.34.3250	LbrM_000772000	XP_010702744.1	LmjF.35.3340	LinJ.35.3390	LmxM.34.3340	LaHO174_353110	LtaP35.3380	1.02	0.9	0.83
OG5_127176	60S ribosomal protein L35, putative ,60S ribosomal protein L35, putative ,60S ribosomal protein L35, putative ,60S ribosomal protein L35, putative ,60S ribosomal protein L35, putative ,60S ribosomal protein L35, putative ,60S ribosomal protein L35, putative ,60S ribosomal protein L35, putative	2	2	1	2	2	2	2	2	2	2	1	LgCL085_262230,LgCL085_262240	LnCL223_262260,LnCL223_262270	LbrM2904_000433100	LbrM.26.2260,LbrM.26.2270	LbrM_000482300,LbrM_000482400	XP_010700050.1,XP_010700051.1	LmjF.26.2330,LmjF.26.2340	LinJ.26.2350,LinJ.26.2360	LmxM.26.2330,LmxM.26.2340	LaHO174_262190,LaHO174_262200	LtaP26.2490	2.18	2.23	0
OG5_127177	aminopeptidase-like protein,metallo-peptidase, Clan MA(E), Family M1 ,aminopeptidase-like protein,metallo-peptidase, Clan MA(E), Family M1 ,aminopeptidase-like protein,metallo-peptidase, Clan MA(E), Family M1 ,aminopeptidase-like protein,metallo-peptidase, Clan MA(E), Family M1	1	1	1	1	1	1	1	1	1	1	1	LgCL085_260290	LnCL223_260290	LbrM2904_000413500	LbrM.26.0330	LbrM_000462600	XP_010699851.1	LmjF.26.0300	LinJ.26.0290	LmxM.26.0300	LaHO174_260250	LtaP26.0290	0.96	1.09	0.86
OG5_127178	hypothetical protein, conserved ,hypothetical protein, conserved ,hypothetical protein, conserved ,hypothetical protein, conserved	1	1	1	1	1	1	1	1	1	1	1	LgCL085_343370	LnCL223_343420	LbrM2904_000702100	LbrM.34.3560	LbrM_000775300	XP_010702771.1	LmjF.35.3600	LinJ.35.3650	LmxM.34.3600	LaHO174_353360	LtaP35.3650	0.98	1.1	1.03
OG5_127179	tRNA (guanine-N(7)-)-methyltransferase, putative,methyltransferase, putative ,tRNA (guanine-N(7)-)-methyltransferase, putative,methyltransferase, putative ,tRNA (guanine-N(7)-)-methyltransferase, putative,methyltransferase, putative ,tRNA (guanine-N(7)-)-methyltransferase, putative,methyltransferase, putative	1	1	1	1	1	1	1	1	1	1	1	LgCL085_344970	LnCL223_345040	LbrM2904_000717700	LbrM.34.5180	LbrM_000791800	XP_010702926.1	LmjF.35.5230	LinJ.35.5200	LmxM.34.5230	LaHO174_354890	LtaP35.5200	0.9	1.06	1
OG5_127180	,nascent polypeptide associated complex subunit- like protein, copy 2 ,nascent polypeptide associated complex subunit- like protein, copy 2 ,nascent polypeptide associated complex subunit- like protein, copy 1 ,nascent polypeptide associated complex subunit- like protein, copy 1 ,nascent polypeptide associated complex subunit- like protein, copy 1 ,	1	1	1	1	1	1	2	2	2	1	1	LgCL085_bin1400120	LnCL223_040520	LbrM2904_000814700	LbrM.04.0750	LbrM_000056000	XP_010703718.1	LmjF.04.0760,LmjF.04.0770	LinJ.04.0760,LinJ.04.0770	LmxM.04.0760,LmxM.04.0770	LaHO174_321990	LtaP32.2050	0.98	1.07	1.1
OG5_127181	anion-transporting ATPase-like protein ,anion-transporting ATPase-like protein ,anion-transporting ATPase-like protein ,anion-transporting ATPase-like protein	1	1	1	1	1	1	1	1	1	1	1	LgCL085_110540	LnCL223_110460	LbrM2904_000120700	LbrM.11.0490	LbrM_000150300	XP_010696920.1	LmjF.11.0700	LinJ.11.0710	LmxM.11.0700	LaHO174_bin1150030	LtaP11.0710	0.82	0.93	1.08
OG5_127186	deoxyribodipyrimidine photolyase, putative,DNA repair enzyme, putative ,deoxyribodipyrimidine photolyase, putative,DNA repair enzyme, putative ,deoxyribodipyrimidine photolyase, putative,DNA repair enzyme, putative ,deoxyribodipyrimidine photolyase, putative,DNA repair enzyme, putative	1	1	1	1	1	1	1	1	1	1	1	LgCL085_330480	LnCL223_330480	LbrM2904_000635800	LbrM.33.0460	LbrM_000705000	XP_010702141.1	LmjF.33.0470	LinJ.33.0480	LmxM.32.0470	LaHO174_330410	LtaP33.0490	0.98	0.88	0.92
OG5_127188	hypothetical protein, conserved ,hypothetical protein, conserved ,hypothetical protein, conserved ,hypothetical protein, conserved	1	1	1	1	1	1	1	1	1	1	1	LgCL085_342810	LnCL223_342830	LbrM2904_000696500	LbrM.34.2960	LbrM_000769100	XP_010702716.1	LmjF.35.3050	LinJ.35.3100	LmxM.34.3050	LaHO174_352820	LtaP35.3070	0.9	0.94	0.87
OG5_127189	aminopeptidase P1, putative,metallo-peptidase, Clan MG, Family M24 ,aminopeptidase P1, putative,metallo-peptidase, Clan MG, Family M24 ,aminopeptidase P1, putative,metallo-peptidase, Clan MG, Family M24 ,aminopeptidase P1, putative,metallo-peptidase, Clan MG, Family M24 ,aminopeptidase P1, putative,metallo-peptidase, Clan MG, Family M24 ,aminopeptidase P1, putative,metallo-peptidase, Clan MG, Family M24 ,aminopeptidase P1, putative,metallo-peptidase, Clan MG, Family M24 ,aminopeptidase P1, putative,metallo-peptidase, Clan MG, Family M24	0	2	2	2	2	1	2	2	2	1	1		LnCL223_252050,LnCL223_020010	LbrM2904_000012900,LbrM2904_000410400	LbrM.25.2020,LbrM.02.0060	LbrM_000032400,LbrM_000459500	XP_010699822.1	LmjF.02.0040,LmjF.25.2430	LinJ.02.0010,LinJ.25.2540	LmxM.02.0040,LmxM.25.2430	LaHO174_252380	LtaP25.2570	0	2.77	2.41
OG5_127190	hypothetical protein, conserved ,hypothetical protein, conserved ,hypothetical protein, conserved ,hypothetical protein, conserved ,hypothetical protein, conserved ,hypothetical protein, conserved ,hypothetical protein, conserved ,hypothetical protein, conserved	2	2	2	2	2	2	2	2	2	2	2	LgCL085_321610,LgCL085_290330	LnCL223_290340,LnCL223_321690	LbrM2904_000606600,LbrM2904_000497900	LbrM.32.1740,LbrM.29.0270	LbrM_000674100,LbrM_000552100	XP_010700925.1,XP_010701851.1	LmjF.32.1570,LmjF.29.0330	LinJ.32.1650,LinJ.29.0340	LmxM.31.1570,LmxM.08_29.0330	LaHO174_321640,LaHO174_290340	LtaP32.1680,LtaP29.0340	1.98	2.03	1.88
OG5_127191	fibrillarin, putative ,fibrillarin, putative ,fibrillarin, putative ,fibrillarin, putative ,fibrillarin ,fibrillarin ,fibrillarin ,fibrillarin	2	2	2	2	2	2	2	2	2	2	2	LgCL085_190430,LgCL085_353330	LnCL223_190440,LnCL223_353210	LbrM2904_000751800,LbrM2904_000237300	LbrM.19.0410,LbrM.35.3290	LbrM_000828000,LbrM_000273600	XP_010698002.1,XP_010703251.1	LmjF.19.0100,LmjF.36.3070	LinJ.19.0090,LinJ.36.3220	LmxM.19.0100,LmxM.36.3070	LaHO174_3620520,LaHO174_190080	LtaP19.0070,LtaP36.3140	2.08	1.88	2.1
OG5_127195	protein-l-isoaspartate o-methyltransferase, putative ,protein-l-isoaspartate o-methyltransferase, putative ,protein-l-isoaspartate o-methyltransferase, putative ,protein-l-isoaspartate o-methyltransferase, putative	1	1	1	1	1	1	1	1	1	1	1	LgCL085_357030	LnCL223_356840	LbrM2904_000787900	LbrM.35.6910	LbrM_000865900	XP_010703602.1	LmjF.36.6550	LinJ.36.6860	LmxM.36.6550	LaHO174_3624150	LtaP36.6780	1.06	1.03	0.86
OG5_127199	ribosomal protein L29, putative ,ribosomal protein L29, putative ,ribosomal protein L29, putative ,ribosomal protein L29, putative ,ribosomal protein L29, putative ,ribosomal protein L29, putative ,ribosomal protein L29, putative ,ribosomal protein L29, putative	2	1	0	2	2	2	2	2	2	2	2	LgCL085_353700,LgCL085_353710	LnCL223_353580		LbrM.35.3620,LbrM.35.3630	LbrM_000831600,LbrM_000831700	XP_010703284.1,XP_010703285.1	LmjF.36.3390,LmjF.36.3400	LinJ.36.3550,LinJ.36.3560	LmxM.36.3390,LmxM.36.3400	LaHO174_3620870,LaHO174_3620880	LtaP36.3490,LtaP36.3500	2.13	1.23	0
OG5_127200	MCAK-like kinesin, putative ,MCAK-like kinesin, putative ,MCAK-like kinesin, putative ,MCAK-like kinesin, putative ,MCAK-like kinesin, putative ,MCAK-like kinesin, putative ,MCAK-like kinesin, putative ,MCAK-like kinesin, putative	2	2	2	2	2	2	2	2	2	2	2	LgCL085_131400,LgCL085_010030	LnCL223_131420,LnCL223_010100	LbrM2904_000151500,LbrM2904_000005700	LbrM.13.1470,LbrM.01.0060	LbrM_000024000,LbrM_000182700	XP_010696646.1,XP_010697228.1	LmjF.13.1610,LmjF.01.0030	LinJ.13.1350,LinJ.01.0030	LmxM.13.1610,LmxM.01.0030	LaHO174_131100,LaHO174_010030	LtaP01.0030,LtaP13.1470	2.04	2.05	1.93
OG5_127201	mismatch repair protein, putative ,mismatch repair protein, putative ,mismatch repair protein, putative ,mismatch repair protein, putative	1	1	1	1	1	1	1	1	1	1	1	LgCL085_241470	LnCL223_241460	LbrM2904_000380600	LbrM.24.1460	LbrM_000427900	XP_010699478.1	LmjF.24.1420	LinJ.24.1460	LmxM.24.1420	LaHO174_241400	LtaP24.1530	0.98	1.03	1.06
OG5_127202	hypothetical protein, unknown function	1	1	1	1	1	1	0	0	0	0	0	LgCL085_130550	LnCL223_130580	LbrM2904_000142900	LbrM.13.0560	LbrM_000173300	XP_010697145.1						1.03	1.11	0.94
OG5_127203	protein transport protein Sec23-like protein ,protein transport protein Sec23-like protein ,protein transport protein Sec23-like protein ,protein transport protein Sec23-like protein	1	1	1	1	1	1	1	1	1	1	1	LgCL085_356890	LnCL223_356700	LbrM2904_000786500	LbrM.35.6760	LbrM_000864400	XP_010703588.1	LmjF.36.6430	LinJ.36.6710	LmxM.36.6430	LaHO174_3624020	LtaP36.6640	0.97	0.93	1.03
OG5_127205	40S ribosomal protein S29, putative ,40S ribosomal protein S29, putative ,ribosomal protein S29, putative ,ribosomal protein S29, putative ,ribosomal protein S29, putative ,ribosomal protein S29, putative ,ribosomal protein S29, putative ,ribosomal protein S29, putative	2	2	1	2	2	2	2	2	2	1	2	LgCL085_282630,LgCL085_282340	LnCL223_282370,LnCL223_282620	LbrM2904_000486200	LbrM.28.2401,LbrM.28.2661	LbrM_000540600,LbrM_000543600	XP_010700574.1,XP_010700600.1	LmjF.28.2205,LmjF.28.2460	LinJ.28.2360,LinJ.28.2650	LmxM.28.2205,LmxM.28.2460	LaHO174_282260	LtaP28.2540,LtaP28.2290	1.98	2.21	0.86
OG5_127206	60S ribosomal protein L6, putative ,60S ribosomal protein L6, putative ,60S ribosomal protein L6, putative ,60S ribosomal protein L6, putative ,60S ribosomal protein L6, putative ,60S ribosomal protein L6, putative ,60S ribosomal protein L6, putative ,60S ribosomal protein L6, putative	2	2	1	2	2	2	2	2	2	2	2	LgCL085_151030,LgCL085_330780	LnCL223_330780,LnCL223_151090	LbrM2904_000179200	LbrM.15.1040,LbrM.33.0760	LbrM_000211600,LbrM_000708100	XP_010697476.1,XP_010702170.1	LmjF.15.1000,LmjF.33.0720	LinJ.15.1060,LinJ.33.0770	LmxM.32.0720,LmxM.15.1000	LaHO174_151040,LaHO174_330700	LtaP15.1020,LtaP33.0780	2.08	2.05	1.49
OG5_127208	DNA repair helicase, putative ,DNA repair helicase, putative ,DNA repair helicase, putative ,DNA repair helicase, putative ,helicase, putative,DNA repair helicase, putative ,helicase, putative,DNA repair helicase, putative ,helicase, putative,DNA repair helicase, putative ,helicase, putative,DNA repair helicase, putative	2	2	2	2	2	2	2	2	2	2	2	LgCL085_324060,LgCL085_290600	LnCL223_290610,LnCL223_324140	LbrM2904_000630500,LbrM2904_000500500	LbrM.29.0600,LbrM.32.4160	LbrM_000698700,LbrM_000555500	XP_010700666.1,XP_010702086.1	LmjF.29.0590,LmjF.32.3920	LinJ.29.0610,LinJ.32.4070	LmxM.08_29.0590,LmxM.31.3920	LaHO174_323850,LaHO174_290600	LtaP32.4090,LtaP29.0610	2.02	2.09	1.92
OG5_127209	hypothetical protein, conserved ,hypothetical protein, conserved ,hypothetical protein, conserved ,hypothetical protein, conserved ,hypothetical protein, conserved ,hypothetical protein, conserved	1	1	1	1	1	1	2	1	2	1	2	LgCL085_220640	LnCL223_220700	LbrM2904_000335500	LbrM.22.0650	LbrM_000380400	XP_010699074.1	LmjF.22.0720,LmjF.22.0820	LinJ.22.0640	LmxM.22.0720,LmxM.22.0820	LaHO174_220680	LtaP22.0670,LtaP22.0770	1.9	1.81	1.51
OG5_127211	ubiquinone biosynthesis methyltransferase, putative ,ubiquinone biosynthesis methyltransferase, putative ,ubiquinone biosynthesis methyltransferase, putative ,ubiquinone biosynthesis methyltransferase, putative	1	1	1	1	1	1	1	1	1	1	1	LgCL085_355710	LnCL223_355560	LbrM2904_000775000	LbrM.35.5610	LbrM_000852200	XP_010703479.1	LmjF.36.5360	LinJ.36.5590	LmxM.36.5360	LaHO174_3622910	LtaP36.5480	0.94	1	1.09
OG5_127212	target of rapamycin (TOR) kinase 1, putative ,target of rapamycin (TOR) kinase 1, putative ,target of rapamycin (TOR) kinase 1, putative ,phosphatidylinositol 3 kinase, putative ,target of rapamycin (TOR) kinase 2, putative ,target of rapamycin (TOR) kinase 2, putative ,phosphatidylinositol 3-kinase (tor2)-like protein ,target of rapamycin (TOR) kinase 2, putative	2	2	2	2	2	2	2	2	2	2	2	LgCL085_2014060,LgCL085_356680	LnCL223_2014000,LnCL223_356520	LbrM2904_000784500,LbrM2904_000290200	LbrM.35.6620,LbrM.20.3990	LbrM_000862500,LbrM_000330900	XP_010698613.1,XP_010703574.1	LmjF.36.6320,LmjF.34.4530	LinJ.36.6580,LinJ.34.4160	LmxM.36.6320,LmxM.33.4530	LaHO174_343670,LaHO174_3623850	LtaP36.6490,LtaP34.4280	2.04	1.93	1.91
OG5_127213	protein phosphatase 2A, regulatory subunit B, putative,phosphotyrosyl phosphate activator protein, putative ,protein phosphatase 2A, regulatory subunit B, putative,phosphotyrosyl phosphate activator protein, putative ,protein phosphatase 2A, regulatory subunit B, putative,phosphotyrosyl phosphate activator protein, putative ,protein phosphatase 2A, regulatory subunit B, putative,phosphotyrosyl phosphate activator protein, putative	1	1	1	1	1	1	1	1	1	1	1	LgCL085_070200	LnCL223_070170	LbrM2904_000066500	LbrM.07.0190	LbrM_000090300	XP_010704030.1	LmjF.07.0190	LinJ.07.0350	LmxM.07.0190	LaHO174_070190	LtaP07.0190	1.07	1.16	1.03
OG5_127215	glycerol-3-phosphate dehydrogenase (FAD-dependent), mitochondrial ,glycerol-3-phosphate dehydrogenase (FAD-dependent), mitochondrial ,glycerol-3-phosphate dehydrogenase (FAD-dependent), mitochondrial ,glycerol-3-phosphate dehydrogenase, putative	1	1	1	1	1	1	1	1	1	1	1	LgCL085_280250	LnCL223_280250	LbrM2904_000464500	LbrM.28.0250	LbrM_000518300	XP_010700367.1	LmjF.28.0240	LinJ.28.0240	LmxM.28.0240	LaHO174_280230	LtaP28.0250	0.94	0.85	1.05
OG5_127216	pyruvate dehydrogenase E1 component alpha subunit, putative ,pyruvate dehydrogenase E1 component alpha subunit, putative ,pyruvate dehydrogenase E1 component alpha subunit, putative ,pyruvate dehydrogenase E1 component alpha subunit, putative	1	1	1	1	1	1	1	1	1	1	1	LgCL085_181340	LnCL223_181330	LbrM2904_000230500	LbrM.18.1410	LbrM_000266400	XP_010697968.1	LmjF.18.1380	LinJ.18.1360	LmxM.18.1380	LaHO174_181310	LtaP18.1340	1.02	0.89	0.99
OG5_127218	mitochondrial DNA polymerase I protein A, putative ,mitochondrial DNA polymerase I protein A, putative ,mitochondrial DNA polymerase I protein A, putative ,mitochondrial DNA polymerase I protein A, putative	1	1	1	1	1	1	1	1	1	1	1	LgCL085_2011480	LnCL223_2011230	LbrM2904_000264100	LbrM.20.1290	LbrM_000302900	XP_010698336.1	LmjF.34.1260	LinJ.34.1370	LmxM.33.1260	LaHO174_bin010360	LtaP34.1490	0.91	1.03	0.96
OG5_127220	mitochondrial phosphate transporter, putative ,mitochondrial phosphate transporter, putative ,mitochondrial phosphate transporter, putative ,mitochondrial phosphate transporter, putative ,mitochondrial phosphate transporter, putative ,mitochondrial phosphate transporter, putative ,mitochondrial phosphate transporter, putative	1	2	1	2	2	1	2	2	1	1	1	LgCL085_344180	LnCL223_344260,LnCL223_344270	LbrM2904_000710200	LbrM.34.4410,LbrM.34.4400	LbrM_000783800,LbrM_000783900	XP_010702851.1	LmjF.35.4420,LmjF.35.4430	LinJ.35.4490,LinJ.35.4500	LmxM.34.4430	LaHO174_354160	LtaPcontig321-1	1.73	2.55	0
OG5_127221	ubiquitin/ribosomal protein S27a, putative ,ubiquitin/ribosomal protein S27a, putative ,ubiquitin/ribosomal protein S27a, putative ,ubiquitin/ribosomal protein S27a, putative ,ubiquitin/ribosomal protein S27a, putative ,ubiquitin/ribosomal protein S27a, putative ,ubiquitin/ribosomal protein S27a, putative ,ubiquitin/ribosomal protein S27a, putative	2	2	2	2	2	2	2	2	2	2	2	LgCL085_141410,LgCL085_350670	LnCL223_350620,LnCL223_141290	LbrM2904_000166300,LbrM2904_000166500	LbrM.14.1440,LbrM.35.0720	LbrM_000801000,LbrM_000198300	XP_010697356.1,XP_010703000.1	LmjF.14.1270,LmjF.36.0600	LinJ.14.1350,LinJ.36.0660	LmxM.14.1270,LmxM.36.0600	LaHO174_141310,LaHO174_3610610	LtaP36.0620,LtaP14.1320	1.69	1.83	1.83
OG5_127222	hypothetical protein, conserved ,hypothetical protein, conserved ,hypothetical protein, conserved ,hypothetical protein, conserved	1	1	0	1	1	1	1	1	1	1	1	LgCL085_160800	LnCL223_160800		LbrM.16.0840	LbrM_000225500	XP_010697607.1	LmjF.16.0830	LinJ.16.0830	LmxM.16.0830	LaHO174_160770	LtaP16.0810	1.15	0.95	0
OG5_127223	notchless homolog, putative ,notchless homolog, putative ,notchless homolog, putative ,notchless homolog, putative	1	1	1	1	1	1	1	1	1	1	1	LgCL085_242340	LnCL223_242320	LbrM2904_000389700	LbrM.24.2340	LbrM_000437400	XP_010699562.1	LmjF.24.2260	LinJ.24.2350	LmxM.24.2260	LaHO174_242350	LtaP24.2420	1.04	1.06	1.04
OG5_127225	eukaryotic release factor 3, putative ,eukaryotic release factor 3, putative ,eukaryotic release factor 3, putative ,eukaryotic release factor 3, putative	1	1	1	1	1	1	1	1	1	1	1	LgCL085_111030	LnCL223_110900	LbrM2904_000125100	LbrM.11.0970	LbrM_000155500	XP_010696960.1	LmjF.11.1170	LinJ.11.1160	LmxM.11.1170	LaHO174_111000	LtaP11.1080	1.75	1.6	1.42
OG5_127226	phosphoglucomutase, putative ,phosphoglucomutase, putative ,phosphoglucomutase, putative ,phosphoglucomutase, putative	1	1	1	1	1	1	1	1	1	1	1	LgCL085_bin2160010	LnCL223_210680	LbrM2904_000316300	LbrM.21.0700	LbrM_000360100	XP_010698855.1	LmjF.21.0640	LinJ.21.0700	LmxM.21.0640	LaHO174_210680	LtaP21.0640	0.98	1.08	1.01
OG5_127227	aspartyl-tRNA synthetase, putative ,aspartyl-tRNA synthetase, putative ,aspartyl-tRNA synthetase, putative ,aspartyl-tRNA synthetase, putative	1	1	1	1	1	1	1	1	1	1	1	LgCL085_300420	LnCL223_300180	LbrM2904_000528400	LbrM.30.0540	LbrM_000584400	XP_010701083.1	LmjF.30.0460	LinJ.30.0470	LmxM.29.0460	LaHO174_300490	LtaP30.0530	1.1	1.1	0.93
OG5_127229	ribokinase, putative ,ribokinase, putative ,ribokinase, putative ,ribokinase, putative	1	1	1	1	1	1	1	1	1	1	1	LgCL085_270460	LnCL223_270500	LbrM2904_000441700	LbrM.27.0510	LbrM_000491700	XP_010700129.1	LmjF.27.0420	LinJ.27.0430	LmxM.27.0420	LaHO174_270260	LtaP27.0420	1.02	0.94	0.9
OG5_127231	methionine aminopeptidase 2, putative ,methionine aminopeptidase 2, putative ,methionine aminopeptidase 2, putative ,methionine aminopeptidase 2, putative	1	1	1	1	1	1	1	1	1	1	1	LgCL085_bin1120010	LnCL223_bin250010	LbrM2904_000319000	LbrM.21.0950	LbrM_000362500	XP_010698881.1	LmjF.21.0840	LinJ.21.0960	LmxM.21.0840	LaHO174_210950	LtaP21.0920	0.99	1.1	0.94
OG5_127233	S-adenosylhomocysteine hydrolase ,S-adenosylhomocysteine hydrolase ,S-adenosylhomocysteine hydrolase ,S-adenosylhomocysteine hydrolase ,S-adenosylhomocysteine hydrolase	1	1	1	2	2	1	1	1	1	1	1	LgCL085_354230	LnCL223_354090	LbrM2904_000760400	LbrM.35.4140,LbrM.35.4150	LbrM_000837200,LbrM_000837300	XP_010703336.1	LmjF.36.3910	LinJ.36.4100	LmxM.36.3910	LaHO174_3621400	LtaP36.4020	0.96	0.93	0.95
OG5_127234	exosome complex exonuclease rrp41, putative ,exosome complex exonuclease rrp41, putative ,exosome complex exonuclease rrp41, putative ,exosome complex exonuclease rrp41, putative	1	1	1	1	1	1	1	1	1	1	1	LgCL085_353280	LnCL223_353160	LbrM2904_000751300	LbrM.35.3240	LbrM_000827500	XP_010703246.1	LmjF.36.3020	LinJ.36.3170	LmxM.36.3020	LaHO174_3620470	LtaP36.3090	1.08	1.03	1.15
OG5_127236	60S ribosomal protein L18, putative ,60S ribosomal protein L18, putative ,60S ribosomal protein L18, putative ,60S ribosomal protein L18, putative ,60S ribosomal protein L18, putative ,60S ribosomal protein L18, putative ,60S ribosomal protein L18, putative ,60S ribosomal protein L18, putative	2	2	2	2	2	2	2	2	2	2	2	LgCL085_130360,LgCL085_354850	LnCL223_130400,LnCL223_354710	LbrM2904_000140900,LbrM2904_000766600	LbrM.13.0380,LbrM.35.4750	LbrM_000843400,LbrM_000171400	XP_010697127.1,XP_010703394.1	LmjF.13.0560,LmjF.36.4510	LinJ.13.0450,LinJ.36.4730	LmxM.13.0560,LmxM.36.4510	LaHO174_bin770280,LaHO174_3622030	LtaP13.0440,LtaPcontig65-1	1.99	1.82	0
OG5_127237	vacuolar ATP synthase catalytic subunit A, putative ,vacuolar ATP synthase catalytic subunit A, putative ,vacuolar ATP synthase catalytic subunit A, putative ,vacuolar ATP synthase catalytic subunit A, putative	1	1	1	1	1	1	1	1	1	1	1	LgCL085_2013360	LnCL223_2013270	LbrM2904_000283300	LbrM.20.3260	LbrM_000323500	XP_010698541.1	LmjF.34.3670	LinJ.34.3460	LmxM.33.3670	LaHO174_342990	LtaP34.3590	0.91	0.9	0.94
OG5_127238	transaldolase, putative ,transaldolase, putative ,transaldolase, putative ,transaldolase, putative	1	1	1	1	1	1	1	1	1	1	1	LgCL085_160730	LnCL223_160730	LbrM2904_000191600	LbrM.16.0750	LbrM_000224600	XP_010697600.1	LmjF.16.0760	LinJ.16.0760	LmxM.16.0760	LaHO174_160700	LtaP16.0730	1.09	1	1.16
OG5_127239	sodium/sulphate symporter, putative ,sodium/sulphate symporter, putative ,sodium/sulphate symporter, putative ,sodium/sulphate symporter, putative	1	1	1	1	1	1	1	1	1	1	1	LgCL085_282930	LnCL223_283120	LbrM2904_000493600	LbrM.28.3140	LbrM_000548300	XP_010700647.1	LmjF.28.2930	LinJ.28.3160	LmxM.28.2930	LaHO174_282920	LtaP28.2950	1.1	1.09	0.92
OG5_127242	hypothetical protein, conserved ,hypothetical protein, conserved ,hypothetical protein, conserved ,hypothetical protein, conserved ,hypothetical protein, conserved ,hypothetical protein, conserved ,hypothetical protein, conserved ,hypothetical protein, conserved ,hypothetical protein, conserved ,hypothetical protein, conserved ,hypothetical protein, conserved ,hypothetical protein, conserved	3	3	3	3	3	3	3	3	3	3	3	LgCL085_355860,LgCL085_355870,LgCL085_355880	LnCL223_355710,LnCL223_355720,LnCL223_355730	LbrM2904_000776300,LbrM2904_000776600,LbrM2904_000776700	LbrM.35.5750,LbrM.35.5780,LbrM.35.5790	LbrM_000853600,LbrM_000853900,LbrM_000854000	XP_010703494.1,XP_010703495.1,XP_010703496.1	LmjF.36.5510,LmjF.36.5500,LmjF.36.5520	LinJ.36.5750,LinJ.36.5740,LinJ.36.5760	LmxM.36.5510,LmxM.36.5500,LmxM.36.5520	LaHO174_3623060,LaHO174_3623070,LaHO174_3623080	LtaP36.5660,LtaP36.5670,LtaP36.5640	2.8	2.93	3.12
OG5_127243	2,4-dienoyl-coa reductase-like protein ,2,4-dienoyl-coa reductase fadh1, putative ,2,4-dienoyl-coa reductase-like protein ,2,4-dienoyl-coa reductase fadh1, putative ,2,4-dienoyl-coa reductase-like protein ,2,4-dienoyl-coa reductase fadh1, putative ,2,4-dienoyl-coa reductase-like protein ,2,4-dienoyl-coa reductase fadh1, putative	2	2	2	2	2	2	2	2	2	2	2	LgCL085_060820,LgCL085_330960	LnCL223_060920,LnCL223_330930	LbrM2904_000060500,LbrM2904_000641100	LbrM.06.0910,LbrM.33.1020	LbrM_000084200,LbrM_000711000	XP_010702180.1,XP_010703971.1	LmjF.06.0930,LmjF.33.0830	LinJ.06.0960,LinJ.33.0870	LmxM.06.0930,LmxM.32.0830	LaHO174_330800,LaHO174_060910	LtaP06.0900,LtaP33.0900	1.89	1.91	1.82
OG5_127245	adenine aminohydrolase ,adenine aminohydrolase ,adenine aminohydrolase ,adenine aminohydrolase	1	1	1	1	1	1	1	1	1	1	1	LgCL085_bin030130	LnCL223_342040	LbrM2904_000687500	LbrM.34.2090	LbrM_000759900	XP_010702627.1	LmjF.35.2160	LinJ.35.2200	LmxM.34.2160	LaHO174_352010	LtaP35.2210	1	0.97	1.01
OG5_127247	hypothetical protein, conserved ,hypothetical protein, conserved ,hypothetical protein, conserved ,hypothetical protein, conserved ,hypothetical protein, conserved ,hypothetical protein, conserved ,hypothetical protein, conserved ,hypothetical protein, conserved	2	2	2	2	2	2	2	2	2	2	2	LgCL085_060150,LgCL085_322620	LnCL223_060160,LnCL223_322720	LbrM2904_000052500,LbrM2904_000617000	LbrM.32.2770,LbrM.06.0140	LbrM_000684600,LbrM_000076100	XP_010701953.1,XP_010703897.1	LmjF.32.2540,LmjF.06.0160	LinJ.32.2680,LinJ.06.0160	LmxM.31.2540,LmxM.06.0160	LaHO174_322620,LaHO174_060160	LtaP32.2740,LtaP06.0130	2.11	2.04	2.03
OG5_127250	eukaryotic translation release factor, putative ,eukaryotic translation release factor, putative ,eukaryotic translation release factor, putative ,eukaryotic translation release factor, putative	1	1	1	1	1	1	1	1	1	1	1	LgCL085_271790	LnCL223_271800	LbrM2904_000454900	LbrM.27.1850	LbrM_000505100	XP_010700257.1	LmjF.27.1710	LinJ.27.1610	LmxM.27.1710	LaHO174_271540	LtaP27.1780	1.12	1.06	1.03
OG5_127251	hypothetical protein, conserved ,hypothetical protein, conserved ,hypothetical protein, conserved ,hypothetical protein, conserved	1	1	1	1	1	1	1	1	1	1	1	LgCL085_130520	LnCL223_130550	LbrM2904_000142600	LbrM.13.0530	LbrM_000173000	XP_010697142.1	LmjF.13.0710	LinJ.13.0600	LmxM.13.0710	LaHO174_bin770130	LtaP13.0610	1.06	1.11	0.89
OG5_127253	P-type H -ATPase, putative ,P-type H -ATPase, putative ,P-type H -ATPase, putative ,P-type H -ATPase, putative ,P-type H -ATPase, putative ,P-type H -ATPase, putative ,P-type H -ATPase, putative ,P-type H -ATPase, putative ,P-type H -ATPase, putative	1	2	1	2	2	1	2	3	2	3	1	LgCL085_181460	LnCL223_bin1340010,LnCL223_181460	LbrM2904_000231800	LbrM.18.1550,LbrM.18.1740	LbrM_000267800,LbrM_000007400	XP_010697981.1	LmjF.18.1510,LmjF.18.1520	LinJ.18.1500,LinJ.18.1510,LinJ.18.1490	LmxM.18.1520,LmxM.18.1510	LaHO174_181440,LaHO174_181450,LaHO174_181460	LtaP18.1480	1	2.01	1.64
OG5_127254	dephospho-CoA kinase, putative ,dephospho-CoA kinase, putative ,dephospho-CoA kinase, putative ,dephospho-CoA kinase, putative	1	1	1	1	1	1	1	1	1	1	1	LgCL085_221440	LnCL223_221440	LbrM2904_000794400	LbrM.22.1430	LbrM_000389000	XP_010699143.1	LmjF.22.1530	LinJ.22.1380	LmxM.22.1530	LaHO174_221330	LtaP22.1500	1.33	1.24	0.9
OG5_127256	small GTP binding protein rab6-like protein ,small GTP binding protein rab6-like protein ,small GTP binding protein rab6-like protein ,small GTP binding protein rab6-like protein	1	1	1	1	1	1	1	1	1	1	1	LgCL085_bin240300	LnCL223_020240	LbrM2904_000015300	LbrM.02.0290	LbrM_000034600	XP_010698163.1	LmjF.02.0260	LinJ.02.0230	LmxM.02.0260	LaHO174_020180	LtaP02.0190	1.11	1.11	1.02
OG5_127259	ATP-dependent RNA helicase, putative ,ATP-dependent RNA helicase, putative ,ATP-dependent RNA helicase, putative ,ATP-dependent RNA helicase, putative	1	1	1	1	1	1	1	1	1	1	1	LgCL085_353260	LnCL223_353140	LbrM2904_000751100	LbrM.35.3220	LbrM_000827300	XP_010703244.1	LmjF.36.3000	LinJ.36.3150	LmxM.36.3000	LaHO174_3620450	LtaP36.3070	1.07	1.07	1.03
OG5_127261	40S ribosomal protein S12, putative ,40S ribosomal protein S12, putative ,40S ribosomal protein S12, putative ,40S ribosomal protein S12, putative	1	1	1	1	1	1	1	1	1	1	1	LgCL085_130370	LnCL223_130410	LbrM2904_000141000	LbrM.13.0390	LbrM_000171500	XP_010697128.1	LmjF.13.0570	LinJ.13.0460	LmxM.13.0570	LaHO174_bin770270	LtaP13.0450	1.19	1.18	1.14
OG5_127262	ribosomal protein L27, putative ,ribosomal protein L27, putative ,ribosomal protein L27, putative ,ribosomal protein L27, putative ,ribosomal protein L27, putative ,ribosomal protein L27, putative ,ribosomal protein L27, putative ,ribosomal protein L27, putative	2	2	1	2	2	2	2	2	2	3	1	LgCL085_322780,LgCL085_322800	LnCL223_322890,LnCL223_322910	LbrM2904_000618600	LbrM.32.2950,LbrM.32.2930	LbrM_000686200,LbrM_000686400	XP_010701968.1,XP_010701970.1	LmjF.32.2690,LmjF.32.2710	LinJ.32.2830,LinJ.32.2850	LmxM.31.2690,LmxM.31.2710	LaHO174_322770,LaHO174_322790,LaHO174_323040	LtaP32.3140	2.16	1.91	1.62
OG5_127263	hypothetical protein, conserved ,hypothetical protein, conserved ,hypothetical protein, conserved ,hypothetical protein, conserved ,hypothetical protein, conserved	1	1	2	2	2	1	1	1	1	1	1	LgCL085_2014450	LnCL223_2014370	LbrM2904_000294100,LbrM2904_000294200	LbrM.20.4460,LbrM.20.4470	LbrM_000335700,LbrM_000335800	XP_010698648.1	LmjF.20.0260	LinJ.20.0280	LmxM.20.0260	LaHO174_200170	LtaP20.0260	1.09	1	2.01
OG5_127264	hypothetical protein, conserved ,hypothetical protein, conserved ,hypothetical protein, conserved ,hypothetical protein, conserved	1	1	1	1	1	1	1	1	1	1	1	LgCL085_353440	LnCL223_353320	LbrM2904_000752800	LbrM.35.3390	LbrM_000829000	XP_010703261.1	LmjF.36.3170	LinJ.36.3320	LmxM.36.3170	LaHO174_3620630	LtaP36.3250	0.99	1.13	0.92
OG5_127265	serine palmitoyltransferase, putative ,serine palmitoyltransferase, putative ,serine palmitoyltransferase, putative ,serine palmitoyltransferase, putative	1	1	1	1	1	1	1	1	1	1	1	LgCL085_340310	LnCL223_340320	LbrM2904_000670600	LbrM.34.0360	LbrM_000742100	XP_010702459.1	LmjF.35.0320	LinJ.35.0320	LmxM.34.0320	LaHO174_350350	LtaP35.0510	1.04	1.13	0.87
OG5_127268	50S ribosomal protein L13-like protein ,50S ribosomal protein L13-like protein ,50S ribosomal protein L13-like protein ,50S ribosomal protein L13-like protein	1	1	1	1	1	1	1	1	1	1	1	LgCL085_2013370	LnCL223_2013280	LbrM2904_000283400	LbrM.20.3270	LbrM_000323600	XP_010698542.1	LmjF.34.3680	LinJ.34.3470	LmxM.33.3680	LaHO174_343000	LtaP34.3600	0.96	1	0.89
OG5_127269	40S ribosomal protein S30, putative ,40S ribosomal protein S30, putative ,40S ribosomal protein S30, putative ,40S ribosomal protein S30, putative ,40S ribosomal protein S30, putative ,40S ribosomal protein S30, putative ,40S ribosomal protein S30, putative ,40S ribosomal protein S30, putative ,40S ribosomal protein S30, putative ,40S ribosomal protein S30, putative ,40S ribosomal protein S30, putative	3	3	3	3	3	3	3	3	2	1	3	LgCL085_300640,LgCL085_300650,LgCL085_300660	LnCL223_300390,LnCL223_300400,LnCL223_300410	LbrM2904_000530500,LbrM2904_000530600,LbrM2904_000530700	LbrM.30.0770,LbrM.30.0750,LbrM.30.0760	LbrM_000586500,LbrM_000586600,LbrM_000586700	XP_010701104.1,XP_010701105.1,XP_010701106.1	LmjF.30.0670,LmjF.30.0680,LmjF.30.0690	LinJ.30.0690,LinJ.30.0700,LinJ.30.0710	LmxM.29.0670,LmxM.29.0690	LaHO174_300700	LtaP30.0750,LtaP30.0740,LtaP30.0760	7.06	3.29	4.28
OG5_127272	glycyl tRNA synthetase, putative ,glycyl tRNA synthetase, putative ,glycyl tRNA synthetase, putative ,glycyl tRNA synthetase, putative	1	1	1	1	1	1	1	1	1	1	1	LgCL085_354160	LnCL223_354020	LbrM2904_000759700	LbrM.35.4070	LbrM_000836500	XP_010703329.1	LmjF.36.3840	LinJ.36.4030	LmxM.36.3840	LaHO174_3621330	LtaP36.3950	0.94	1.03	0.88
OG5_127273	ribosomal protein L24, putative ,ribosomal protein L24, putative ,ribosomal protein L24, putative ,ribosomal protein L24, putative ,ribosomal protein L24, putative ,ribosomal protein L24, putative ,ribosomal protein L24, putative ,ribosomal protein L24, putative	2	2	0	2	2	2	2	2	2	3	1	LgCL085_351140,LgCL085_351170	LnCL223_351100,LnCL223_351130		LbrM.35.1200,LbrM.35.1230	LbrM_000805800,LbrM_000806100	XP_010703047.1,XP_010703050.1	LmjF.36.1070,LmjF.36.1100	LinJ.36.1130,LinJ.36.1160	LmxM.36.1070,LmxM.36.1100	LaHO174_330040,LaHO174_3611050,LaHO174_3611080	LtaP33.0050	2.17	2.07	0
OG5_127274	hypothetical protein, conserved ,hypothetical protein, conserved	1	1	1	1	1	1	0	1	0	0	0	LgCL085_160590	LnCL223_160590	LbrM2904_000190200	LbrM.16.0620	LbrM_000223300	XP_010697587.1		LinJ.16.0630				1.06	1.08	0.99
OG5_127278	eukaryotic translation initiation factor-like protein ,eukaryotic translation initiation factor-like protein ,eukaryotic translation initiation factor-like ,eukaryotic translation initiation factor-like protein ,eukaryotic translation initiation factor eIF-4E, putative ,eukaryotic translation initiation factor eIF-4E, putative ,eukaryotic translation initiation factor eIF-4E, putative ,eukaryotic translation initiation factor eIF-4E, putative	1	1	0	1	1	1	3	2	2	2	2	LgCL085_271690	LnCL223_271710		LbrM.27.1750	LbrM_000504100	XP_010700248.1	LmjF.19.1480,LmjF.19.1500,LmjF.27.1620	LinJ.19.1520,LinJ.27.1520	LmxM.19.1480,LmxM.27.1620	LaHO174_271450,LaHO174_bin1860050	LtaP19.1420,LtaP27.1690	1.02	1	0
OG5_127279	ER lumen retaining receptor-like protein ,ER lumen retaining receptor-like protein ,ER lumen retaining receptor-like protein ,ER lumen retaining receptor-like protein	1	1	1	1	1	1	1	1	1	1	1	LgCL085_280630	LnCL223_280630	LbrM2904_000469100	LbrM.28.0650	LbrM_000522100	XP_010700405.1	LmjF.28.0630	LinJ.28.0670	LmxM.28.0630	LaHO174_280610	LtaP28.0650	0.94	1.09	0.96
OG5_127281	guanine deaminase, putative ,guanine deaminase, putative ,guanine deaminase, putative ,guanine deaminase, putative	1	1	1	1	1	1	1	1	1	1	1	LgCL085_290910	LnCL223_290910	LbrM2904_000503400	LbrM.29.0910	LbrM_000558500	XP_010700696.1	LmjF.29.0867	LinJ.29.0920	LmxM.08_29.0867	LaHO174_290900	LtaP29.0930	0.96	0.91	1.1
OG5_127282	2-aminoethylphosphonate:pyruvateaminotransferas e-like protein ,2-aminoethylphosphonate:pyruvateaminotransferas e-like protein ,2-aminoethylphosphonate:pyruvateaminotransferas e-like protein ,2-aminoethylphosphonate:pyruvateaminotransferas e-like protein	1	1	1	1	1	1	1	1	1	1	1	LgCL085_030040	LnCL223_030040	LbrM2904_000019200	LbrM.03.0060	LbrM_000039100	XP_010700946.1	LmjF.03.0040	LinJ.03.0040	LmxM.03.0040	LaHO174_030040	LtaP03.0040	0.95	1.02	1.03
OG5_127283	hypothetical protein, conserved ,hypothetical protein, conserved ,hypothetical protein, conserved ,hypothetical protein, conserved	1	1	1	1	1	1	1	1	1	1	1	LgCL085_330910	LnCL223_212000	LbrM2904_000640300	LbrM.33.0911	LbrM_000709700	XP_010699001.1	LmjF.21.1855	LinJ.21.2230	LmxM.21.1855	LaHO174_212190	LtaP21.2170	1.14	1.03	1.18
OG5_127284	GTP-binding protein, putative ,GTP-binding protein, putative ,GTP-binding protein, putative ,GTP-binding protein, putative	1	1	1	1	1	1	1	1	1	1	1	LgCL085_bin700090	LnCL223_2010470	LbrM2904_000256100	LbrM.20.0500	LbrM_000293900	XP_010698257.1	LmjF.34.0570	LinJ.34.0590	LmxM.33.0570	LaHO174_340580	LtaP34.0630	0.96	0.93	0.82
OG5_127285	cleavage and polyadenylation specificity factor, putative ,cleavage and polyadenylation specificity factor, putative ,cleavage and polyadenylation specificity factor, putative ,cleavage and polyadenylation specificity factor, putative	1	1	1	1	1	1	1	1	1	1	1	LgCL085_2013070	LnCL223_2012920	LbrM2904_000809800	LbrM.20.3010	LbrM_000320600	XP_010698516.1	LmjF.34.3430	LinJ.34.3210	LmxM.33.3430	LaHO174_342700	LtaP34.3330	0.96	0.9	0.96
OG5_127286	ubiquitin-protein ligase, putative ,ubiquitin-protein ligase, putative ,ubiquitin-protein ligase, putative ,ubiquitin-protein ligase, putative	1	1	1	1	1	1	1	1	1	1	1	LgCL085_300900	LnCL223_300660	LbrM2904_000533300	LbrM.30.1030	LbrM_000589300	XP_010701129.1	LmjF.30.0910	LinJ.30.0970	LmxM.29.0910	LaHO174_300950	LtaP30.1020	1.06	1.02	1.03
OG5_127287	lipin, putative ,lipin, putative ,lipin, putative ,lipin, putative	1	1	1	1	1	1	1	1	1	1	1	LgCL085_bin310050	LnCL223_060820	LbrM2904_000059300	LbrM.06.0800	LbrM_000083000	XP_010703960.1	LmjF.06.0830	LinJ.06.0860	LmxM.06.0830	LaHO174_bin860040	LtaP06.0800	1.04	0.85	0.92
OG5_127289	dihydroorotate dehydrogenase ,dihydroorotate dehydrogenase ,dihydroorotate dehydrogenase;with=GeneDB:LmjF16.0530 ,dihydroorotate dehydrogenase, putative	1	1	1	1	1	1	1	1	1	1	1	LgCL085_160520	LnCL223_160520	LbrM2904_000189500	LbrM.16.0550	LbrM_000222600	XP_010697580.1	LmjF.16.0530	LinJ.16.0540	LmxM.16.0530	LaHO174_160460	LtaP16.0510	0.98	0.89	0.87
OG5_127291	hydroxyacylglutathione hydrolase, putative,glyoxalase II, putative ,glyoxalase II, putative ,hydroxyacylglutathione hydrolase, putative,glyoxalase II, putative ,hydroxyacylglutathione hydrolase, putative,glyoxalase II, putative	1	1	1	1	1	1	1	1	1	1	1	LgCL085_120230	LnCL223_120230	LbrM2904_000129900	LbrM.12.0240	LbrM_000160500	XP_010697004.1	LmjF.12.0220	LinJ.12.0200	LmxM.12.0220	LaHO174_120230	LtaP12.0240	1.11	1.05	0.96
OG5_127293	cytosolic leucyl aminopeptidase,metallo-peptidase, Clan MF, Family M17 ,cytosolic leucyl aminopeptidase,metallo-peptidase, Clan MF, Family M17 ,cytosolic leucyl aminopeptidase,metallo-peptidase, Clan MF, Family M17 ,cytosolic leucyl aminopeptidase,metallo-peptidase, Clan MF, Family M17	1	1	1	1	1	1	1	1	1	1	1	LgCL085_231100	LnCL223_231180	LbrM2904_000356400	LbrM.23.1030	LbrM_000402300	XP_010699265.1	LmjF.23.0950	LinJ.23.1120	LmxM.23.0950	LaHO174_231160	LtaP23.1200	0.88	1.05	0.91
OG5_127294	helicase, putative ,helicase, putative ,helicase, putative ,helicase, putative	1	1	1	1	1	1	1	1	1	1	1	LgCL085_bin2320030	LnCL223_292590	LbrM2904_000520200	LbrM.29.2630	LbrM_000575800	XP_010700871.1	LmjF.29.2660	LinJ.29.2770	LmxM.08_29.2660	LaHO174_292570	LtaP29.2870	0.92	0.89	0.76
OG5_127295	glutaredoxin-like protein ,glutaredoxin-like protein ,glutaredoxin-like protein ,glutaredoxin-like protein	1	1	1	1	1	1	1	1	1	1	1	LgCL085_010110	LnCL223_010420	LbrM2904_000006500	LbrM.01.0140	LbrM_000024800	XP_010696654.1	LmjF.01.0110	LinJ.01.0110	LmxM.01.0110	LaHO174_010110	LtaP01.0110	1	0.93	1.01
OG5_127297	protein transport protein Sec24A, putative ,protein transport protein Sec24A, putative ,protein transport protein Sec24A, putative ,protein transport protein Sec24A, putative	1	1	1	1	1	1	1	1	1	1	1	LgCL085_290220	LnCL223_290230	LbrM2904_000496800	LbrM.29.0230	LbrM_000551500	XP_010700916.1	LmjF.29.0220	LinJ.29.0230	LmxM.08_29.0220	LaHO174_290230	LtaP29.0220	0.94	1.09	1.07
OG5_127300	hypothetical protein, conserved ,hypothetical protein, conserved ,hypothetical protein, conserved ,hypothetical protein, conserved	1	1	1	1	1	1	1	1	1	1	1	LgCL085_090990	LnCL223_090970	LbrM2904_000095500	LbrM.09.0990	LbrM_000121700	XP_010704331.1	LmjF.09.0940	LinJ.09.0990	LmxM.09.0940	LaHO174_090950	LtaP09.0950	0.98	1.08	0.91
OG5_127301	vacuolar ATP synthase subunit d, putative ,vacuolar ATP synthase subunit d, putative ,vacuolar ATP synthase subunit d, putative ,vacuolar ATP synthase subunit d, putative	1	1	1	1	1	1	1	1	1	1	1	LgCL085_340640	LnCL223_340650	LbrM2904_000674000	LbrM.34.0690	LbrM_000745600	XP_010702490.1	LmjF.35.0700	LinJ.35.0710	LmxM.34.0700	LaHO174_350660	LtaP35.0820	1.02	1.03	1.07
OG5_127302	succinyl-coa:3-ketoacid-coenzyme a transferase- like protein ,succinyl-coa:3-ketoacid-coenzyme a transferase- like protein ,succinyl-coa:3-ketoacid-coenzyme a transferase- like protein ,succinyl-coa:3-ketoacid-coenzyme a transferase- like protein ,succinyl-coa:3-ketoacid-coenzyme a transferase- like protein ,succinyl-coa:3-ketoacid-coenzyme a transferase- like protein ,succinyl-coa:3-ketoacid-coenzyme a transferase- like protein ,succinyl-coA:3-ketoacid-coenzyme A transferase, mitochondrial precursor, putative ,succinyl-coA:3-ketoacid-coenzyme A transferase, mitochondrial precursor, putative ,succinyl-coA:3-ketoacid-coenzyme A transferase, mitochondrial precursor, putative ,succinyl-coA:3-ketoacid-coenzyme A transferase, mitochondrial precursor, putative ,succinyl-coa:3-ketoacid-coenzyme a transferase- like protein	2	2	1	3	3	2	3	3	3	3	2	LgCL085_301670,LgCL085_332630	LnCL223_301450,LnCL223_332610	LbrM2904_000540900	LbrM.30.1870,LbrM.33.2630,LbrM.30.1810	LbrM_000597500,LbrM_000598100,LbrM_000728100	XP_010701213.1,XP_010702338.1	LmjF.30.1940,LmjF.30.1930,LmjF.33.2340	LinJ.30.1920,LinJ.30.1910,LinJ.33.2470	LmxM.29.1940,LmxM.29.1930,LmxM.32.2340	LaHO174_bin2040010,LaHO174_332170,LaHO174_301840	LtaP33.2560,LtaPcontig224-1	2.14	3.14	1.24
OG5_127303	hydrogenase, putative ,hydrogenase, putative ,hydrogenase, putative ,hydrogenase, putative	1	1	1	1	1	1	1	1	1	1	1	LgCL085_050160	LnCL223_050170	LbrM2904_000041700	LbrM.05.0220	LbrM_000063400	XP_010703786.1	LmjF.05.0230	LinJ.05.0230	LmxM.05.0230	LaHO174_050180	LtaP05.0240	0.95	0.92	0.84
OG5_127304	mitogen-activated protein kinase kinase 5, putative;with=GeneDB:LmxM36.0860 ,mitogen-activated protein kinase kinase 5, putative;with=GeneDB:LmxM36.0860 ,protein kinase, putative,mitogen activated protein kinase, putative ,mitogen-activated protein kinase kinase 5, putative;with=GeneDB:LmxM36.0860	1	1	1	1	1	1	1	1	1	1	1	LgCL085_350940	LnCL223_350890	LbrM2904_000728200	LbrM.35.0980	LbrM_000803600	XP_010703026.1	LmjF.36.0860	LinJ.36.0920	LmxM.36.0860	LaHO174_3610850	LtaP36.0880	0.89	0.97	1.01
OG5_127308	nucleosome assembly protein-like protein ,nucleosome assembly protein-like protein ,nucleosome assembly protein-like protein ,nucleosome assembly protein-like protein ,nucleosome assembly protein, putative ,nucleosome assembly protein, putative ,nucleosome assembly protein, putative ,nucleosome assembly protein, putative	2	2	2	2	2	2	2	2	2	2	2	LgCL085_311630,LgCL085_190780	LnCL223_311910,LnCL223_190790	LbrM2904_000576000,LbrM2904_000239900	LbrM.31.1980,LbrM.19.0760	LbrM_000638600,LbrM_000277000	XP_010698037.1,XP_010701557.1	LmjF.31.1750,LmjF.19.0440	LinJ.31.1770,LinJ.19.0440	LmxM.30.1750,LmxM.19.0440	LaHO174_311510,LaHO174_190450	LtaP31.2230,LtaP19.0420	1.92	1.99	1.97
OG5_127309	hypothetical protein, conserved ,hypothetical protein, conserved ,hypothetical protein, conserved ,hypothetical protein, conserved	1	1	1	1	1	1	1	1	1	1	1	LgCL085_170340	LnCL223_170340	LbrM2904_000204400	LbrM.17.0330	LbrM_000238800	XP_010697722.1	LmjF.17.0350	LinJ.17.0400	LmxM.17.0350	LaHO174_170320	LtaP17.0380	1.02	1.1	0.92
OG5_127310	small GTP-binding protein Rab1, putative ,small GTP-binding protein Rab1, putative ,small GTP-binding protein Rab1, putative ,small GTP-binding protein Rab1, putative	1	1	1	1	1	1	1	1	1	1	1	LgCL085_270830	LnCL223_270840	LbrM2904_000445300	LbrM.27.0850	LbrM_000495100	XP_010700165.1	LmjF.27.0760	LinJ.27.0620	LmxM.27.0760	LaHO174_270650	LtaP27.0780	0.92	1	1.07
OG5_127311	GTPase activator protein, putative ,GTPase activator protein, putative	1	1	1	1	1	1	0	0	1	1	1	LgCL085_291600	LnCL223_291600	LbrM2904_000510600	LbrM.29.1650	LbrM_000565900	XP_010700766.1			LmxM.08_29.1560	LaHO174_291540	LtaP29.1700	0.94	0.94	0.94
OG5_127312	translation initiation factor IF-2, putative ,translation initiation factor IF-2, putative ,translation initiation factor IF-2, putative ,translation initiation factor IF-2, putative	1	1	1	1	1	1	1	1	1	1	1	LgCL085_333040	LnCL223_332990	LbrM2904_000661600	LbrM.33.3020	LbrM_000732500	XP_010702377.1	LmjF.33.2740	LinJ.33.2880	LmxM.32.2740	LaHO174_332580	LtaP33.2980	0.96	1	1
OG5_127313	hypothetical protein, conserved ,hypothetical protein, conserved ,hypothetical protein, conserved ,hypothetical protein, conserved ,ATP binding protein-like protein ,ATP binding protein-like protein ,ATP binding protein-like protein ,ATP binding protein-like protein	2	2	1	2	2	2	2	2	2	2	2	LgCL085_272280,LgCL085_323100	LnCL223_272320,LnCL223_323200	LbrM2904_000457900	LbrM.27.2380,LbrM.32.3240	LbrM_000689300,LbrM_000510700	XP_010700306.1,XP_010701999.1	LmjF.27.2200,LmjF.32.2980	LinJ.27.2120,LinJ.32.3140	LmxM.27.2200,LmxM.31.2980	LaHO174_323210,LaHO174_271980	LtaP27.2270,LtaP32.3180	2.28	2.33	1.22
OG5_127315	lipase, putative ,lipase, putative ,lipase, putative ,lipase, putative ,lipase precursor-like protein ,lipase precursor-like protein ,lipase precursor-like protein	2	2	2	2	2	2	2	2	1	2	2	LgCL085_312340,LgCL085_331700	LnCL223_312630,LnCL223_331670	LbrM2904_000648400,LbrM2904_000582400	LbrM.31.2750,LbrM.33.1730	LbrM_000647500,LbrM_000718700	XP_010701617.1,XP_010702247.1	LmjF.31.2460,LmjF.31.0840	LinJ.31.2540,LinJ.31.0870	LmxM.30.2460	LaHO174_312130,LaHO174_bin310020	LtaP31.2910,LtaP31.0850	1.96	5.48	1.99
OG5_127318	cAMP specific phosphodiesterase, putative ,cAMP specific phosphodiesterase, putative ,cAMP specific phosphodiesterase, putative ,cAMP specific phosphodiesterase, putative ,cAMP specific phosphodiesterase, putative ,cAMP specific phosphodiesterase, putative ,cAMP specific phosphodiesterase, putative	2	2	1	2	2	1	1	2	2	3	3	LgCL085_151460,LgCL085_151240	LnCL223_bin430010,LnCL223_151490	LbrM2904_000181300	LbrM.15.1480,LbrM.15.1250	LbrM_000213700,LbrM_000215900	XP_010697519.1	LmjF.15.1480	LinJ.15.1550,LinJ.15.1540	LmxM.15.1481,LmxM.15.1480	LaHO174_bin1940010,LaHO174_151460,LaHO174_151470	LtaPcontig05819-1,LtaPcontig05818-1,LtaP15.1440	1.92	1.75	1.44
OG5_127319	adaptor gamma-1 chain, putative ,adaptor gamma-1 chain, putative ,adaptor gamma-1 chain, putative ,adaptor gamma-1 chain, putative	1	1	1	1	1	1	1	1	1	1	1	LgCL085_2013700	LnCL223_2013610	LbrM2904_000286700	LbrM.20.3600	LbrM_000326900	XP_010698575.1	LmjF.34.3970	LinJ.34.3800	LmxM.33.3970	LaHO174_343310	LtaP34.3940	0.91	1.03	1.01
OG5_127320	UV excision repair RAD23-like protein ,UV excision repair RAD23-like protein ,UV excision repair RAD23-like protein ,UV excision repair RAD23-like protein	1	1	1	1	1	1	1	1	1	1	1	LgCL085_303050	LnCL223_302870	LbrM2904_000468300	LbrM.30.3340	LbrM_000613100	XP_010701349.1	LmjF.30.3300	LinJ.30.3350	LmxM.29.3300	LaHO174_bin1820010	LtaP30.3340	0.98	0.96	0.88
OG5_127322	ribosomal protein S6, putative,NPH2/RS6-like protein ,ribosomal protein S6, putative,NPH2/RS6-like protein ,ribosomal protein S6, putative,NPH2/RS6-like protein ,ribosomal protein S6, putative,NPH2/RS6-like protein	1	1	1	1	1	1	1	1	1	1	1	LgCL085_151450	LnCL223_151480	LbrM2904_000183400	LbrM.15.1470	LbrM_000215800	XP_010697518.1	LmjF.15.1470	LinJ.15.1530	LmxM.15.1470	LaHO174_151450	LtaP15.1420	0.98	1.15	1.28
OG5_127323	protein tyrosine phosphatase, putative ,protein tyrosine phosphatase, putative ,protein tyrosine phosphatase, putative ,protein tyrosine phosphatase, putative	1	1	1	1	1	1	1	1	1	1	1	LgCL085_050210	LnCL223_050210	LbrM2904_000042100	LbrM.05.0270	LbrM_000063900	XP_010703790.1	LmjF.05.0280	LinJ.05.0280	LmxM.05.0280	LaHO174_050230	LtaP05.0300	0.99	1	1
OG5_127324	histone acethyltransferase-like protein ,histone acetyltransferase-like protein ,histone acetyltransferase-like protein ,histone acetyltransferase-like protein ,acetyltransferase-like protein ,acetyltransferase-like protein ,acetyltransferase-like protein ,acetyltransferase-like protein	2	2	2	2	2	2	2	2	2	2	2	LgCL085_231610,LgCL085_160260	LnCL223_160260,LnCL223_231650	LbrM2904_000360900,LbrM2904_000186700	LbrM.16.0250,LbrM.23.1470	LbrM_000407300,LbrM_000219600	XP_010697553.1,XP_010699307.1	LmjF.16.0240,LmjF.23.1350	LinJ.16.0250,LinJ.23.1610	LmxM.16.0240,LmxM.23.1350	LaHO174_160180,LaHO174_231620	LtaP23.1640,LtaP16.0240	2.09	2.12	2.06
OG5_127325	NUDIX hydrolase protein, conserved ,NUDIX hydrolase protein, conserved ,NUDIX hydrolase protein, conserved ,NUDIX hydrolase protein, conserved	1	1	1	1	1	1	1	1	1	1	1	LgCL085_350310	LnCL223_350290	LbrM2904_000722400	LbrM.35.0380	LbrM_000797600	XP_010702969.1	LmjF.36.0300	LinJ.36.0320	LmxM.36.0300	LaHO174_3610280	LtaP36.0290	0.92	1.1	0.85
OG5_127327	NADH-ubiquinone oxidoreductase 20 kDa subunit, mitochondrial precursor ,NADH-ubiquinone oxidoreductase 20 kDa subunit, mitochondrial precursor ,NADH-ubiquinone oxidoreductase 20 kDa subunit, mitochondrial precursor ,NADH-ubiquinone oxidoreductase 20 kDa subunit, mitochondrial precursor	1	1	1	1	1	1	1	1	1	1	1	LgCL085_270800	LnCL223_270810	LbrM2904_000445000	LbrM.27.0820	LbrM_000494800	XP_010700162.1	LmjF.27.0740	LinJ.27.0590	LmxM.27.0740	LaHO174_270620	LtaP27.0750	0.86	0.91	0.83
OG5_127328	hypothetical protein, conserved ,hypothetical protein, conserved ,hypothetical protein, conserved ,hypothetical protein, conserved	1	1	1	1	1	1	1	1	1	1	1	LgCL085_320670	LnCL223_320670	LbrM2904_000596600	LbrM.32.0710	LbrM_000663500	XP_010701755.1	LmjF.32.0630	LinJ.32.0660	LmxM.31.0630	LaHO174_320660	LtaP32.0680	0.86	0.88	0.95
OG5_127329	lysophospholipase, putative ,lysophospholipase, putative ,lysophospholipase, putative ,lysophospholipase, putative	1	1	1	1	1	1	1	1	1	1	1	LgCL085_241900	LnCL223_241890	LbrM2904_000385500	LbrM.24.1910	LbrM_000433000	XP_010699520.1	LmjF.24.1840	LinJ.24.1910	LmxM.24.1840	LaHO174_241890	LtaP24.2010	0.94	0.97	0.93
OG5_127331	ras-like small GTPases, putative ,ras-like small GTPases, putative ,ras-like small GTPases, putative ,small GTP-binding protein, putative	1	1	1	1	1	1	1	1	1	1	1	LgCL085_040790	LnCL223_041070	LbrM2904_000039700	LbrM.05.0030	LbrM_000061500	XP_010703766.1	LmjF.05.0030	LinJ.05.0030	LmxM.05.0030	LaHO174_041300	LtaP05.0040	1.6	1.43	1.45
OG5_127332	prenyltransferase, putative ,prenyltransferase, putative ,prenyltransferase, putative ,prenyltransferase, putative	1	1	1	1	1	1	1	1	1	1	1	LgCL085_281390	LnCL223_281400	LbrM2904_000476600	LbrM.28.1420	LbrM_000530000	XP_010700481.1	LmjF.28.1320	LinJ.28.1430	LmxM.28.1320	LaHO174_281340	LtaP28.1390	1.04	0.97	0.82
OG5_127333	basic transcription factor 3a, putative ,basic transcription factor 3a, putative ,basic transcription factor 3a, putative ,basic transcription factor 3a, putative	1	1	1	1	1	1	1	1	1	1	1	LgCL085_354100	LnCL223_353960	LbrM2904_000759000	LbrM.35.4010	LbrM_000835900	XP_010703323.1	LmjF.36.3770	LinJ.36.3960	LmxM.36.3770	LaHO174_3621270	LtaP36.3880	0.97	0.87	1.15
OG5_127334	glycine dehydrogenase, putative ,pyridoxal phosphate containing glycine decarboxylase, putative ,glycine dehydrogenase, putative ,pyridoxal phosphate containing glycine decarboxylase, putative;with=GeneDB:LinJ26_V3.0040	1	1	1	1	1	1	1	1	1	1	1	LgCL085_260050	LnCL223_260050	LbrM2904_000410900	LbrM.26.0050	LbrM_000460000	XP_010699827.1	LmjF.26.0030	LinJ.26.0040	LmxM.26.0030	LaHO174_260040	LtaP26.0040	1.05	1.09	1.04
OG5_127339	translation initiation factor-like protein ,translation initiation factor-like protein ,translation initiation factor-like protein ,translation initiation factor-like protein	1	1	1	1	1	1	1	1	1	1	1	LgCL085_080530	LnCL223_080560	LbrM2904_000082500	LbrM.08.0600	LbrM_000107400	XP_010704188.1	LmjF.08.0550	LinJ.08.0570	LmxM.08.0550	LaHO174_080560	LtaP08.0540	0.9	1.03	0.79
OG5_127341	membrane-bound acid phosphatase 2 ,membrane-bound acid phosphatase 2, putative ,membrane-bound acid phosphatase 2, putative ,membrane-bound acid phosphatase 2, putative ,membrane-bound acid phosphatase 2, putative ,membrane-bound acid phosphatase 2 ,membrane-bound acid phosphatase 2 ,membrane-bound acid phosphatase 2	2	2	1	2	2	2	2	2	2	2	2	LgCL085_231390,LgCL085_352800	LnCL223_231440,LnCL223_352690	LbrM2904_000746900	LbrM.23.1290,LbrM.35.2800	LbrM_000822900,LbrM_000405100	XP_010699290.1,XP_010703202.1	LmjF.36.2590,LmjF.23.1170	LinJ.36.2720,LinJ.23.1430	LmxM.36.2590,LmxM.23.1170	LaHO174_3620030,LaHO174_231420	LtaP23.1460,LtaP36.2650	2.09	2.02	1.04
OG5_127342	peptidase m20/m25/m40 family-like protein ,succinyl-diaminopimelate desuccinylase-like protein ,peptidase M20/M25/M40, putative ,peptidase M20/M25/M40, putative ,peptidase M20/M25/M40, putative ,peptidase M20/M25/M40, putative ,peptidase M20/M25/M40, putative ,peptidase m20/m25/m40 family-like protein ,peptidase m20/m25/m40 family-like protein ,succinyl-diaminopimelate desuccinylase-like protein ,succinyl-diaminopimelate desuccinylase-like protein ,succinyl-diaminopimelate desuccinylase-like protein ,peptidase m20/m25/m40 family-like protein	2	2	2	5	5	2	3	2	3	6	4	LgCL085_bin1900010,LgCL085_311790	LnCL223_312070,LnCL223_331820	LbrM2904_000652100,LbrM2904_000577300	LbrM.33.1880,LbrM.33.2100,LbrM.31.2100,LbrM.31.2120,LbrM.31.2280	LbrM_000640500,LbrM_000640700,LbrM_000642400,LbrM_000720200,LbrM_000722500	XP_010701567.1,XP_010702262.1	LmjF.31.1890,LmjF.31.2020,LmjF.33.1610	LinJ.33.1710,LinJ.31.2060	LmxM.32.1610,LmxM.30.2020,LmxM.30.1890	LaHO174_331390,LaHO174_311620,LaHO174_bin1020010,LaHO174_bin1020020,LaHO174_bin820140,LaHO174_bin820150	LtaP33.1770,LtaP31.2450,LtaP30.3800,LtaPcontig51-1	3.09	10.27	5.63
OG5_127343	chaperonin containing t-complex protein, putative ,chaperonin containing t-complex protein, putative ,chaperonin containing t-complex protein, putative ,chaperonin containing t-complex protein, putative	1	1	1	1	1	1	1	1	1	1	1	LgCL085_321010	LnCL223_321090	LbrM2904_000600700	LbrM.32.1100	LbrM_000667600	XP_010701793.1	LmjF.32.1000	LinJ.32.1060	LmxM.31.1000	LaHO174_321070	LtaP32.1090	0.84	0.97	0.88
OG5_127345	DNA-directed RNA polymerase subunit, putative ,DNA-directed RNA polymerase subunit, putative ,DNA-directed RNA polymerase subunit, putative ,DNA-directed RNA polymerase subunit, putative	1	1	1	1	1	1	1	1	1	1	1	LgCL085_2010970	LnCL223_2010800	LbrM2904_000258900	LbrM.20.0860	LbrM_000297500	XP_010698291.1	LmjF.34.0890	LinJ.34.0940	LmxM.33.0890	LaHO174_340860	LtaP34.1020	1.22	1.03	0.99
OG5_127346	phosphoinositide-specific phospholipase C, putative ,phospholipase c-like protein ,phospholipase c-like protein ,phospholipase c-like protein ,phosphoinositide-specific phospholipase C, putative , ,phosphoinositide-specific phospholipase C, putative	1	1	1	1	1	1	2	2	2	1	2	LgCL085_221590	LnCL223_221590	LbrM2904_000344500	LbrM.22.1590	LbrM_000390600	XP_010699159.1	LmjF.30.2950,LmjF.22.1680	LinJ.22.1530,LinJ.30.2970	LmxM.29.2950,LmxM.22.1680	LaHO174_221490	LtaP22.1650,LtaP30.2950	1.12	1.05	1.43
OG5_127348	lipoic acid synthetase, mitochondrial precursor, putative ,lipoic acid synthetase, mitochondrial precursor, putative ,lipoic acid synthetase, mitochondrial precursor, putative ,lipoic acid synthetase, mitochondrial precursor, putative	1	1	1	1	1	1	1	1	1	1	1	LgCL085_190690	LnCL223_190700	LbrM2904_000665600	LbrM.19.0670	LbrM_000276100	XP_010698028.1	LmjF.19.0350	LinJ.19.0350	LmxM.19.0350	LaHO174_190330	LtaP19.0320	0.82	1.03	0.96
OG5_127349	N(2), N(2)-dimethylguanosine tRNA methyltransferase, putative ,N(2), N(2)-dimethylguanosine tRNA methyltransferase, putative ,N(2), N(2)-dimethylguanosine tRNA methyltransferase, putative ,N(2), N(2)-dimethylguanosine tRNA methyltransferase, putative	1	1	1	1	1	1	1	1	1	1	1	LgCL085_130750	LnCL223_130770	LbrM2904_000144600	LbrM.13.0750	LbrM_000175200	XP_010697165.1	LmjF.13.0940	LinJ.13.0830	LmxM.13.0940	LaHO174_130460	LtaP13.0840	1.04	1.07	0.99
OG5_127350	sarcoplasmic reticulum glycoprotein, putative,sarcalumenin precursor, putative ,sarcoplasmic reticulum glycoprotein, putative,sarcalumenin precursor, putative ,sarcoplasmic reticulum glycoprotein, putative,sarcalumenin precursor, putative ,sarcoplasmic reticulum glycoprotein, putative,sarcalumenin precursor, putative ,hypothetical protein, conserved ,hypothetical protein, conserved ,hypothetical protein, conserved ,hypothetical protein, conserved	2	2	2	2	2	2	2	2	2	1	2	LgCL085_2011970,LgCL085_190610	LnCL223_2011780,LnCL223_190620	LbrM2904_000268800,LbrM2904_000238900	LbrM.19.0590,LbrM.20.1770	LbrM_000275300,LbrM_000308100	XP_010698020.1,XP_010698396.1	LmjF.19.0280,LmjF.34.2270	LinJ.19.0270,LinJ.34.2040	LmxM.19.0280,LmxM.33.2270	LaHO174_190250	LtaP19.0240,LtaP34.2120	1.86	1.82	1.96
OG5_127351	deoxyhypusine synthase, putative ,deoxyhypusine synthase-like ,deoxyhypusine synthase, putative ,deoxyhypusine synthase, putative	1	1	1	1	1	1	1	1	1	1	1	LgCL085_2014440	LnCL223_2014360	LbrM2904_000294000	LbrM.20.4450	LbrM_000335600	XP_010698647.1	LmjF.20.0250	LinJ.20.0270	LmxM.20.0250	LaHO174_200160	LtaP20.0250	1.04	1.07	0.88
OG5_127352	proliferative cell nuclear antigen (PCNA), putative ,proliferative cell nuclear antigen (PCNA), putative ,proliferative cell nuclear antigen (PCNA), putative ,proliferative cell nuclear antigen (PCNA), putative	1	1	1	1	1	1	1	1	1	1	1	LgCL085_151420	LnCL223_151450	LbrM2904_000183100	LbrM.15.1440	LbrM_000215500	XP_010697515.1	LmjF.15.1450	LinJ.15.1500	LmxM.15.1450	LaHO174_151420	LtaP15.1390	1.09	1.03	1.08
OG5_127353	rab-GDP dissociation inhibitor, putative ,rab-GDP dissociation inhibitor, putative ,rab-GDP dissociation inhibitor, putative ,rab-GDP dissociation inhibitor, putative	1	1	1	1	1	1	1	1	1	1	1	LgCL085_292150	LnCL223_292080	LbrM2904_000515200	LbrM.29.2140	LbrM_000570700	XP_010700823.1	LmjF.29.2160	LinJ.29.2270	LmxM.08_29.2160	LaHO174_292090	LtaP29.2280	0.98	0.89	1.02
OG5_127354	vacuolar protein sorting-associated protein-like protein ,vacuolar protein sorting-associated protein-like protein ,vacuolar protein sorting-associated protein-like protein ,vacuolar protein sorting-associated protein-like protein	1	1	1	1	1	1	1	1	1	1	1	LgCL085_353730	LnCL223_353600	LbrM2904_000755400	LbrM.35.3650	LbrM_000831900	XP_010703287.1	LmjF.36.3420	LinJ.36.3580	LmxM.36.3420	LaHO174_3620900	LtaP36.3520	1.18	1	1.07
OG5_127355	hypothetical protein, conserved ,hypothetical protein, conserved ,hypothetical protein, conserved ,hypothetical protein, conserved	1	1	1	1	1	1	1	1	1	1	1	LgCL085_261670	LnCL223_bin1520030	LbrM2904_000427400	LbrM.26.1730	LbrM_000476800	XP_010699996.1	LmjF.26.1800	LinJ.26.1800	LmxM.26.1800	LaHO174_261580	LtaP26.1900	1.06	1.03	1.03
OG5_127356	signal peptidase type I, putative ,signal peptidase type I, putative ,signal peptidase type I, putative,serine peptidase, Clan SF, Family S26A	1	1	1	0	0	1	1	1	1	1	1	LgCL085_080470	LnCL223_080450	LbrM2904_000798200			XP_010704177.1	LmjF.08.0450	LinJ.08.0460	LmxM.08.0450	LaHO174_080460	LtaP08.0430	1.09	1.1	0.85
OG5_127359	UDP-N-acetylglucosamine pyrophosphorylase, putative ,UDP-N-acetylglucosamine pyrophosphorylase, putative ,UDP-N-acetylglucosamine pyrophosphorylase, putative ,UDP-N-acetylglucosamine pyrophosphorylase, putative	1	1	1	1	1	1	1	1	1	1	1	LgCL085_332810	LnCL223_332760	LbrM2904_000659400	LbrM.33.2790	LbrM_000730100	XP_010702354.1	LmjF.33.2520	LinJ.33.2650	LmxM.32.2520	LaHO174_332350	LtaP33.2750	0.98	0.97	0.89
OG5_127360	structural maintenance of chromosome (SMC), putative ,structural maintenance of chromosome (SMC), putative ,structural maintenance of chromosome (SMC), putative ,structural maintenance of chromosome (SMC), putative	1	1	1	1	1	1	1	1	1	1	1	LgCL085_050330	LnCL223_050330	LbrM2904_000043500	LbrM.05.0410	LbrM_000065300	XP_010703803.1	LmjF.05.0400	LinJ.05.0400	LmxM.05.0400	LaHO174_050340	LtaP05.0410	0.97	1.06	0.83
OG5_127362	2-oxoglutarate dehydrogenase, E2 component, dihydrolipoamide succinyltransferase, putative ,2-oxoglutarate dehydrogenase, E2 component, dihydrolipoamide succinyltransferase, putative ,2-oxoglutarate dehydrogenase, E2 component, dihydrolipoamide succinyltransferase, putative ,2-oxoglutarate dehydrogenase, E2 component, dihydrolipoamide succinyltransferase, putative	1	1	1	1	1	1	1	1	1	1	1	LgCL085_282570	LnCL223_282570	LbrM2904_000488600	LbrM.28.2620	LbrM_000543000	XP_010700596.1	LmjF.28.2420	LinJ.28.2600	LmxM.28.2420	LaHO174_282470	LtaP28.2500	1.06	1	1.19
OG5_127363	electon transport protein SCO1/SCO2, putative ,cytochrome c oxidase assembly factor, putative ,cytochrome c oxidase assembly factor, putative ,cytochrome c oxidase assembly factor, putative ,cytochrome c oxidase assembly factor, putative ,electon transport protein SCO1/SCO2, putative ,electon transport protein SCO1/SCO2, putative ,electon transport protein SCO1/SCO2, putative	2	2	2	2	2	2	2	2	2	2	2	LgCL085_261850,LgCL085_040640	LnCL223_261880,LnCL223_040920	LbrM2904_000429200,LbrM2904_000038200	LbrM.04.1140,LbrM.26.1890	LbrM_000060000,LbrM_000478500	XP_010700012.1,XP_010703752.1	LmjF.04.1130,LmjF.26.1970	LinJ.26.1970,LinJ.04.1140	LmxM.04.1130,LmxM.26.1970	LaHO174_261800,LaHO174_041140	LtaP26.2110,LtaP04.1090	2.07	1.89	1.94
OG5_127364	nucleoporin, putative,serine peptidase, Clan SP, family S59, putative ,nucleoporin, putative,serine peptidase, Clan SP, family S59, putative ,nucleoporin, putative,serine peptidase, Clan SP, family S59, putative ,nucleoporin, putative,serine peptidase, Clan SP, family S59, putative	1	1	2	1	1	1	1	1	1	1	1	LgCL085_270420	LnCL223_270460	LbrM2904_000441200,LbrM2904_000441300	LbrM.27.0470	LbrM_000491300	XP_010700125.1	LmjF.27.0380	LinJ.27.0390	LmxM.27.0380	LaHO174_270220	LtaP27.0380	0.94	0.94	0.81
OG5_127365	cytochrome c, putative ,cytochrome c, putative ,cytochrome c, putative ,cytochrome c, putative ,cytochrome c, putative ,cytochrome c, putative ,cytochrome c, putative ,cytochrome c, putative	1	2	2	2	2	2	2	2	2	2	1	LgCL085_161300	LnCL223_161260,LnCL223_161270	LbrM2904_000197300,LbrM2904_000197400	LbrM.16.1360,LbrM.16.1370	LbrM_000231200,LbrM_000231300	XP_010697655.1,XP_010697656.1	LmjF.16.1310,LmjF.16.1320	LinJ.16.1380,LinJ.16.1390	LmxM.16.1310,LmxM.16.1320	LaHO174_161220,LaHO174_161230	LtaP16.1300	1.89	1.95	2.31
OG5_127366	acyl-CoA binding protein, putative ,acyl-CoA binding protein, putative ,acyl-CoA binding protein, putative ,acyl-CoA binding protein, putative	1	1	1	1	1	1	1	1	1	1	1	LgCL085_090780	LnCL223_090800	LbrM2904_000094200	LbrM.09.0830	LbrM_000120100	XP_010704313.1	LmjF.09.0750	LinJ.09.0800	LmxM.09.0750	LaHO174_090770	LtaP09.0780	0.96	0.95	1.04
OG5_127367	hypothetical protein, conserved ,hypothetical protein, conserved ,hypothetical protein, conserved ,hypothetical protein, conserved	1	1	1	1	1	1	1	1	1	1	1	LgCL085_2011290	LnCL223_2011050	LbrM2904_000262300	LbrM.20.1140	LbrM_000301300	XP_010698316.1	LmjF.34.1110	LinJ.34.1190	LmxM.33.1110	LaHO174_bin010170	LtaP34.1300	0.85	1.03	0.85
OG5_127368	ribosomal protein S7, putative ,ribosomal protein S7, putative ,ribosomal protein S7, putative ,ribosomal protein S7, putative ,ribosomal protein S7, putative ,ribosomal protein S7, putative ,	1	1	1	2	2	1	2	2	1	1	1	LgCL085_010430	LnCL223_010500	LbrM2904_000009700	LbrM.01.0460,LbrM.01.0470	LbrM_000027900,LbrM_000028000	XP_010696686.1	LmjF.01.0410,LmjF.01.0420	LinJ.01.0430,LinJ.01.0440	LmxM.01.0410	LaHO174_010430	LtaP01.0430	1.72	1.67	1.63
OG5_127369	hypothetical protein, conserved ,hypothetical protein, conserved ,hypothetical protein, conserved ,hypothetical protein, conserved	1	1	1	1	1	1	1	1	1	1	1	LgCL085_160300	LnCL223_160320	LbrM2904_000187200	LbrM.16.0320	LbrM_000220300	XP_010697560.1	LmjF.16.0310	LinJ.16.0320	LmxM.16.0310	LaHO174_160260	LtaP16.0310	1.02	0.92	1.06
OG5_127371	hypothetical protein, conserved ,hypothetical protein, conserved ,hypothetical protein, conserved ,hypothetical protein, conserved	1	1	1	1	1	1	1	1	1	1	1	LgCL085_130930	LnCL223_130940	LbrM2904_000146300	LbrM.13.0930	LbrM_000177000	XP_010697182.1	LmjF.13.1130	LinJ.13.1030	LmxM.13.1130	LaHO174_130640	LtaP13.1030	0.92	1.02	1.02
OG5_127372	hypothetical protein, conserved ,hypothetical protein, conserved ,hypothetical protein, conserved ,hypothetical protein, conserved	1	1	1	1	1	1	1	1	1	1	1	LgCL085_bin2080070	LnCL223_bin1060030	LbrM2904_000801300	LbrM.25.2370	LbrM_000013800	XP_010699740.1	LmjF.25.1640	LinJ.25.1700	LmxM.25.1640	LaHO174_251560	LtaP25.1710	1.14	1.03	0.89
OG5_127374	xanthine phosphoribosyltransferase ,xanthine phosphoribosyltransferase ,xanthine phosphoribosyltransferase ,xanthine phosphoribosyltransferase ,hypoxanthine-guanine phosphoribosyltransferase ,hypoxanthine-guanine phosphoribosyltransferase ,hypoxanthine-guanine phosphoribosyltransferase ,hypoxanthine-guanine phosphoribosyltransferase	2	2	2	2	2	2	2	2	2	1	2	LgCL085_210880,LgCL085_210890	LnCL223_210950,LnCL223_210960	LbrM2904_000319200,LbrM2904_000319300	LbrM.21.1000,LbrM.21.0990	LbrM_000362900,LbrM_000363000	XP_010698883.1,XP_010698884.1	LmjF.21.0850,LmjF.21.0845	LinJ.21.0990,LinJ.21.0980	LmxM.21.0850,LmxM.21.0845	LaHO174_210970	LtaP21.0940,LtaP21.0950	1.79	1.92	2.42
OG5_127375	DNA ligase I, putative ,DNA ligase I, putative ,DNA ligase I, putative ,DNA ligase I, putative	1	1	1	1	1	1	1	1	1	1	1	LgCL085_303190	LnCL223_303020	LbrM2904_000555300	LbrM.30.3480	LbrM_000614600	XP_010701363.1	LmjF.30.3440	LinJ.30.3490	LmxM.29.3440	LaHO174_303030	LtaP30.3480	0.88	0.96	0.82
OG5_127376	60S ribosomal protein L39, putative ,60S ribosomal protein L39, putative ,60S ribosomal protein L39, putative ,60S ribosomal protein L39, putative ,60S ribosomal protein L39, putative ,60S ribosomal protein L39, putative ,60S ribosomal protein L39, putative ,60S ribosomal protein L39, putative	2	2	2	2	2	2	2	2	2	2	2	LgCL085_161160,LgCL085_292350	LnCL223_161110,LnCL223_292280	LbrM2904_000517100,LbrM2904_000195800	LbrM.16.1210,LbrM.29.2340	LbrM_000572700,LbrM_000229600	XP_010697641.1,XP_010700843.1	LmjF.16.1170,LmjF.29.2370	LinJ.16.1220,LinJ.29.2480	LmxM.08_29.2370,LmxM.16.1170	LaHO174_292290,LaHO174_161080	LtaP29.2530,LtaP16.1160	2.18	1.72	2.34
OG5_127379	adenine phosphoribosyltransferase ,adenine phosphoribosyltransferase ,adenine phosphoribosyltransferase ,adenine phosphoribosyltransferase	1	1	1	1	1	1	1	1	1	1	1	LgCL085_260130	LnCL223_260140	LbrM2904_000411800	LbrM.26.0130	LbrM_000460900	XP_010699835.1	LmjF.26.0140	LinJ.26.0120	LmxM.26.0140	LaHO174_260110	LtaP26.0130	0.96	0.9	0.83
OG5_127380	hypothetical protein, conserved ,hypothetical protein, conserved ,hypothetical protein, conserved ,hypothetical protein, conserved	1	1	1	1	1	1	1	1	1	1	1	LgCL085_bin1650120	LnCL223_bin2020120	LbrM2904_000214700	LbrM.17.1410	LbrM_000250100	XP_010697812.1	LmjF.17.1250	LinJ.17.1350	LmxM.17.1250	LaHO174_171110	LtaP17.1380	1.02	0.97	0.81
OG5_127381	cytidine deaminase-like protein ,cytidine deaminase-like protein ,cytidine deaminase-like protein ,cytidine deaminase-like protein	1	1	1	1	1	1	1	1	1	1	1	LgCL085_170350	LnCL223_170350	LbrM2904_000204500	LbrM.17.0340	LbrM_000238900	XP_010697723.1	LmjF.17.0360	LinJ.17.0410	LmxM.17.0360	LaHO174_170330	LtaP17.0390	1.09	0.97	1.17
OG5_127382	serine/threonine protein phosphatase 2A regulatory subunit, putative ,serine/threonine protein phosphatase 2A regulatory subunit, putative ,serine/threonine protein phosphatase 2A regulatory subunit, putative ,serine/threonine protein phosphatase 2A regulatory subunit, putative	1	1	1	1	1	1	1	1	1	1	1	LgCL085_2020300	LnCL223_2020400	LbrM2904_000298300	LbrM.20.4890	LbrM_000340000	XP_010698688.1	LmjF.20.0660	LinJ.20.0720	LmxM.20.0660	LaHO174_200590	LtaP20.0700	0.98	0.94	0.88
OG5_127383	tRNA-methyl transferase, putative ,tRNA-methyl transferase, putative ,tRNA-methyl transferase, putative ,tRNA-methyl transferase, putative	1	1	1	1	1	1	1	1	1	1	1	LgCL085_070130	LnCL223_070100	LbrM2904_000065800	LbrM.07.0130	LbrM_000089600	XP_010704023.1	LmjF.07.0130	LinJ.07.0280	LmxM.07.0130	LaHO174_070130	LtaP07.0130	0.97	1.05	0.91
OG5_127384	translation factor sui1, putative ,translation factor sui1, putative ,translation factor sui1, putative ,translation factor sui1, putative	1	1	1	1	1	1	1	1	1	1	1	LgCL085_241250	LnCL223_241240	LbrM2904_000378100	LbrM.24.1230	LbrM_000425500	XP_010699460.1	LmjF.24.1210	LinJ.24.1240	LmxM.24.1210	LaHO174_241200	LtaPcontig239-1	1	1.11	1.43
OG5_127385	dihydrofolate reductase-thymidylate synthase ,dihydrofolate reductase-thymidylate synthase ,dihydrofolate reductase-thymidylate synthase ,dihydrofolate reductase-thymidylate synthase	1	1	1	1	1	1	1	1	1	1	1	LgCL085_bin310020	LnCL223_060850	LbrM2904_000059700	LbrM.06.0830	LbrM_000083300	XP_010703963.1	LmjF.06.0860	LinJ.06.0890	LmxM.06.0860	LaHO174_bin860010	LtaP06.0830	1	0.9	0.91
OG5_127386	hypothetical protein, conserved ,hypothetical protein, conserved ,hypothetical protein, conserved ,hypothetical protein, conserved	1	1	1	1	1	1	1	1	1	1	1	LgCL085_320240	LnCL223_320230	LbrM2904_000592500	LbrM.32.0280	LbrM_000659200	XP_010701712.1	LmjF.32.0210	LinJ.32.0220	LmxM.31.0210	LaHO174_320210	LtaP32.0220	0.92	1.15	0.93
OG5_127387	hypothetical protein, conserved ,hypothetical protein, conserved ,SNAP protein, putative ,hypothetical protein, conserved ,soluble n-ethylmaleimide sensitive factor, putative ,soluble n-ethylmaleimide sensitive factor, putative ,SNAP protein, putative ,soluble n-ethylmaleimide sensitive factor, putative	2	2	2	2	2	2	2	2	2	2	2	LgCL085_323000,LgCL085_2021240	LnCL223_2021300,LnCL223_323100	LbrM2904_000307300,LbrM2904_000620500	LbrM.32.3140,LbrM.20.5850	LbrM_000688300,LbrM_000349700	XP_010698777.1,XP_010701989.1	LmjF.32.2890,LmjF.20.1690	LinJ.32.3040,LinJ.20.1660	LmxM.31.2890,LmxM.20.1690	LaHO174_322980,LaHO174_201440	LtaP20.1630,LtaP32.3080	2.02	2.12	2.15
OG5_127390	translation elongation factor 1-beta, putative ,elongation factor 1-beta ,elongation factor 1-beta ,elongation factor 1-beta ,translation elongation factor 1-beta, putative ,elongation factor 1-beta ,translation elongation factor 1-beta, putative ,translation elongation factor 1-beta, putative ,translation elongation factor 1-beta, putative ,translation elongation factor 1-beta, putative ,translation elongation factor 1-beta, putative	3	2	2	2	2	3	3	3	3	2	2	LgCL085_2010870,LgCL085_2010920,LgCL085_351530	LnCL223_2010710,LnCL223_351460	LbrM2904_000734100,LbrM2904_000258400	LbrM.20.0770,LbrM.35.1570	LbrM_000809900,LbrM_000296600	XP_010698284.1,XP_010698286.1,XP_010703083.1	LmjF.34.0820,LmjF.34.0840,LmjF.36.1430	LinJ.34.0870,LinJ.34.0890,LinJ.36.1490	LmxM.33.0840,LmxM.33.0820,LmxM.36.1430	LaHO174_340830,LaHO174_3611440	LtaP36.1420,LtaP34.1030	3.2	1.55	2.3
OG5_127391	clathrin coat assembly protein ap19, putative,sigma adaptin, putative ,clathrin coat assembly protein ap19, putative,sigma adaptin, putative ,clathrin coat assembly protein ap19, putative,sigma adaptin, putative ,clathrin coat assembly protein ap19, putative,sigma adaptin, putative	1	0	1	1	1	1	1	1	1	1	1	LgCL085_291500		LbrM2904_000509400	LbrM.29.1530	LbrM_000564700	XP_010700755.1	LmjF.29.1440	LinJ.29.1530	LmxM.08_29.1440	LaHO174_bin1640030	LtaP29.1590	1	0	1.22
OG5_127393	DNA polymerase kappa, putative ,DNA polymerase kappa, putative ,DNA polymerase kappa, putative ,DNA polymerase kappa, putative ,DNA polymerase kappa, putative,DNA polymerase IV, putative ,DNA polymerase kappa, putative,DNA polymerase IV, putative ,DNA polymerase kappa, putative,DNA polymerase IV, putative ,DNA polymerase kappa, putative,DNA polymerase IV, putative	2	2	2	2	3	2	2	2	2	2	2	LgCL085_281500,LgCL085_281510	LnCL223_281560,LnCL223_281570	LbrM2904_000477600,LbrM2904_000477700	LbrM.28.1570,LbrM.28.1580	LbrM_000531500,LbrM_000531600,LbrM_000531700	XP_010700492.1,XP_010700493.1	LmjF.28.1410,LmjF.28.1420	LinJ.28.1530,LinJ.28.1540	LmxM.28.1410,LmxM.28.1420	LaHO174_281440,LaHO174_281450	LtaP28.1480,LtaP28.1490	2	2	1.84
OG5_127394	Pyridoxal kinase, putative ,Pyridoxal kinase, putative ,Pyridoxal kinase, putative ,Pyridoxal kinase, putative	1	1	1	1	1	1	1	1	1	1	1	LgCL085_301210	LnCL223_300980	LbrM2904_000536200	LbrM.30.1370	LbrM_000592600	XP_010701160.1	LmjF.30.1250	LinJ.30.1310	LmxM.29.1250	LaHO174_301270	LtaP30.1360	1.1	1.06	1.05
OG5_127396	protein kinase, putative,polo-like protein kinase, putative ,protein kinase, putative,polo-like protein kinase, putative ,protein kinase, putative,polo-like protein kinase, putative ,protein kinase, putative,polo-like protein kinase, putative	1	1	1	1	1	1	1	1	1	1	1	LgCL085_170730	LnCL223_170730	LbrM2904_000208400	LbrM.17.0690	LbrM_000242800	XP_010697757.1	LmjF.17.0790	LinJ.17.0770	LmxM.17.0790	LaHO174_170710	LtaP17.0750	0.83	0.95	0.88
OG5_127399	fatty acid transporter protein-like protein ,fatty acid transporter protein-like protein ,fatty acid transporter protein-like protein ,fatty acid transporter protein-like protein	1	1	1	1	1	1	1	1	1	3	1	LgCL085_241840	LnCL223_241830	LbrM2904_000384900	LbrM.24.1850	LbrM_000432400	XP_010699514.1	LmjF.24.1780	LinJ.24.1850	LmxM.24.1780	LaHO174_241830,LaHO174_bin2230020,LaHO174_bin2230010	LtaP24.1970	0.96	0.97	0.92
OG5_127400	fructose-1,6-bisphosphatase, cytosolic, putative ,fructose-1,6-bisphosphatase, cytosolic, putative , ,fructose-1,6-bisphosphatase, cytosolic, putative	1	1	1	1	1	1	1	1	1	1	1	LgCL085_040670	LnCL223_040950	LbrM2904_000038500	LbrM.04.1170	LbrM_000060300	XP_010703755.1	LmjF.04.1160	LinJ.04.1170	LmxM.04.1160	LaHO174_041170	LtaP04.1120	0.98	1.09	1
OG5_127401	protoheme IX farnesyltransferase, putative ,protoheme IX farnesyltransferase, putative ,protoheme IX farnesyltransferase, putative ,protoheme IX farnesyltransferase, putative	1	1	1	1	1	1	1	1	1	1	1	LgCL085_231890	LnCL223_231940	LbrM2904_000794900	LbrM.23.1760	LbrM_000410400	XP_010699335.1	LmjF.23.1520	LinJ.23.1920	LmxM.23.1520	LaHO174_231850	LtaP23.1930	1.11	1.13	0.96
OG5_127402	transcription elongation factor, putative ,transcription elongation factor, putative ,transcription elongation factor, putative ,transcription elongation factor, putative	1	1	1	1	1	1	1	1	1	1	1	LgCL085_240200	LnCL223_240200	LbrM2904_000368000	LbrM.24.0200	LbrM_000415000	XP_010699362.1	LmjF.24.0210	LinJ.24.0200	LmxM.24.0210	LaHO174_240200	LtaP24.0200	0.94	1.06	0.82
OG5_127404	ATP synthase, epsilon chain, putative ,ATP synthase, epsilon chain, putative ,ATP synthase, epsilon chain, putative ,ATP synthase, epsilon chain, putative	1	1	1	1	1	1	1	1	1	1	1	LgCL085_303340	LnCL223_303170	LbrM2904_000556900	LbrM.30.3630	LbrM_000616100	XP_010701378.1	LmjF.30.3600	LinJ.30.3660	LmxM.29.3600	LaHO174_303180	LtaP30.3640	1.08	1.08	0.97
OG5_127405	hypothetical protein, conserved ,hypothetical protein, conserved ,hypothetical protein, conserved ,hypothetical protein, conserved	1	1	1	1	1	1	1	1	1	1	1	LgCL085_356110	LnCL223_355960	LbrM2904_000779000	LbrM.35.6030	LbrM_000856300	XP_010703519.1	LmjF.36.5750	LinJ.36.6000	LmxM.36.5750	LaHO174_3623310	LtaP36.5900	0.92	0.87	0.91
OG5_127407	leucyl-tRNA synthetase, putative ,leucyl-tRNA synthetase, putative ,leucyl-tRNA synthetase, putative ,leucyl-tRNA synthetase, putative	1	1	1	1	1	1	1	1	1	1	1	LgCL085_130900	LnCL223_130910	LbrM2904_000146000	LbrM.13.0900	LbrM_000176700	XP_010697179.1	LmjF.13.1100	LinJ.13.1000	LmxM.13.1100	LaHO174_130610	LtaP13.1000	0.95	1.02	0.91
OG5_127408	hypothetical protein, conserved ,hypothetical protein, conserved ,hypothetical protein, conserved ,hypothetical protein, conserved	1	1	1	1	1	1	1	1	1	1	1	LgCL085_355060	LnCL223_354900	LbrM2904_000769200	LbrM.35.4960	LbrM_000845400	XP_010703414.1	LmjF.36.4710	LinJ.36.4940	LmxM.36.4710	LaHO174_3622240	LtaP36.4840	0.92	0.87	0.95
OG5_127409	developmentally regulated phosphoprotein-like protein ,developmentally regulated phosphoprotein-like protein ,developmentally regulated phosphoprotein-like protein ,developmentally regulated phosphoprotein-like protein	1	1	1	1	1	1	1	1	1	1	1	LgCL085_2014480	LnCL223_2014400	LbrM2904_000294500	LbrM.20.4500	LbrM_000336100	XP_010698651.1	LmjF.20.0280	LinJ.20.0310	LmxM.20.0280	LaHO174_200200	LtaP20.0290	1.04	0.9	0.93
OG5_127410	cytosolic malate dehydrogenase ,cytosolic malate dehydrogenase ,cytosolic malate dehydrogenase ,cytosolic malate dehydrogenase, putative	1	1	1	1	1	1	1	1	1	1	1	LgCL085_282950	LnCL223_283050	LbrM2904_000492800	LbrM.28.3070	LbrM_000547600	XP_010700640.1	LmjF.28.2860	LinJ.28.3090	LmxM.28.2860	LaHO174_282850	LtaP28.2880	1	0.94	0.93
OG5_127411	nucleolar GTP-binding protein, putative ,nucleolar GTP-binding protein, putative ,nucleolar GTP-binding protein, putative ,nucleolar GTP-binding protein, putative	1	1	1	1	1	1	1	1	1	1	1	LgCL085_332100	LnCL223_332090	LbrM2904_000652500	LbrM.33.2140	LbrM_000722900	XP_010702286.1	LmjF.33.1870	LinJ.33.1970	LmxM.32.1870	LaHO174_331640	LtaP33.2040	1.04	1.03	0.99
OG5_127412	glycine synthase, putative;with=GeneDB:LinJ36_V3.3990 ,aminomethyltransferase, mitochondrial precursor, putative ,glycine synthase, putative ,glycine synthase, putative ,glycine synthase, putative;with=GeneDB:LinJ36_V3.4000 ,aminomethyltransferase, mitochondrial precursor, putative ,aminomethyltransferase, mitochondrial precursor, putative	1	1	1	1	1	1	2	2	2	1	1	LgCL085_354130	LnCL223_353990	LbrM2904_000759400	LbrM.35.4040	LbrM_000836200	XP_010703326.1	LmjF.36.3800,LmjF.36.3810	LinJ.36.3990,LinJ.36.4000	LmxM.36.3800,LmxM.36.3810	LaHO174_3621300	LtaP36.3920	1.01	1.03	1.09
OG5_127415	hypothetical protein, conserved ,hypothetical protein, conserved ,hypothetical protein, conserved ,hypothetical protein, conserved	1	1	1	1	1	1	1	1	1	1	1	LgCL085_356510	LnCL223_356350	LbrM2904_000782700	LbrM.35.6430	LbrM_000860500	XP_010703557.1	LmjF.36.6120	LinJ.36.6380	LmxM.36.6120	LaHO174_3623680	LtaP36.6280	0.93	1.1	0.99
OG5_127416	topoisomerase-related function protein-like protein ,topoisomerase-related function protein-like protein ,topoisomerase-related function protein-like protein ,topoisomerase-related function protein-like protein	1	1	1	1	1	1	1	1	1	1	1	LgCL085_070720	LnCL223_070700	LbrM2904_000072200	LbrM.07.0770	LbrM_000096200	XP_010704083.1	LmjF.07.0700	LinJ.07.0780	LmxM.07.0700	LaHO174_070730	LtaP07.0710	1.03	1.03	1.03
OG5_127417	uracil-DNA-glycosylase, putative ,uracil-DNA-glycosylase, putative ,uracil-DNA-glycosylase, putative ,uracil-DNA-glycosylase, putative	1	1	1	1	1	1	1	1	1	1	1	LgCL085_180490	LnCL223_180470	LbrM2904_000221600	LbrM.18.0540	LbrM_000257600	XP_010697900.1	LmjF.18.0480	LinJ.18.0480	LmxM.18.0480	LaHO174_180490	LtaP18.0500	0.96	0.92	0.99
OG5_127419	RNA polymerase III C11 subunit, putative ,RNA polymerase III C11 subunit, putative ,RNA polymerase III C11 subunit, putative ,RNA polymerase III C11 subunit, putative	1	1	1	1	1	1	1	1	1	1	1	LgCL085_190760	LnCL223_190770	LbrM2904_000239700	LbrM.19.0740	LbrM_000276800	XP_010698035.1	LmjF.19.0420	LinJ.19.0420	LmxM.19.0420	LaHO174_190470	LtaP19.0400	1.04	0.92	0.96
OG5_127422	arginine N-methyltransferase-like protein ,arginine N-methyltransferase-like protein ,arginine N-methyltransferase-like protein ,arginine N-methyltransferase-like protein	1	1	1	1	1	1	1	1	1	1	1	LgCL085_bin2120080	LnCL223_2021520	LbrM2904_000309400	LbrM.20.6060	LbrM_000352000	XP_010697075.1	LmjF.12.1270	LinJ.12.0850	LmxM.12.1270	LaHO174_120800	LtaP12.1080	1.18	1.94	1.03
OG5_127424	proteasome alpha 7 subunit, putative ,proteasome alpha 7 subunit, putative ,proteasome alpha 7 subunit, putative ,proteasome alpha 7 subunit, putative	1	1	1	1	1	1	1	1	1	1	1	LgCL085_190080	LnCL223_190080	LbrM2904_000234200	LbrM.19.0080	LbrM_000270200	XP_010696873.1	LmjF.11.0240	LinJ.11.0240	LmxM.11.0240	LaHO174_110240	LtaP11.0260	1.22	1.11	1
OG5_127425	protein kinase, putative ,protein kinase, putative ,protein kinase, putative ,protein kinase, putative	1	1	1	1	1	1	1	1	1	1	1	LgCL085_2010070	LnCL223_2010060	LbrM2904_000251700	LbrM.20.0110	LbrM_000289800	XP_010698227.1	LmjF.34.0030	LinJ.34.0030	LmxM.33.0030	LaHO174_340030	LtaP34.0060	1.24	1.17	1.18
OG5_127426	programmed cell death 6 protein-like protein ,programmed cell death 6 protein-like protein ,programmed cell death 6 protein-like protein ,programmed cell death 6 protein-like protein	1	1	1	1	1	1	1	1	1	1	1	LgCL085_131240	LnCL223_131250	LbrM2904_000149300	LbrM.13.1220	LbrM_000180000	XP_010697212.1	LmjF.13.1460	LinJ.13.1500	LmxM.13.1460	LaHO174_130960	LtaP13.1330	1.01	0.8	0.94
OG5_127427	hypothetical protein, conserved ,hypothetical protein, conserved ,hypothetical protein, conserved ,hypothetical protein, conserved	1	1	1	1	1	1	1	1	1	1	1	LgCL085_2010090	LnCL223_2010080	LbrM2904_000251900	LbrM.20.0130	LbrM_000290000	XP_010698229.1	LmjF.34.0050	LinJ.34.0050	LmxM.33.0050	LaHO174_340050	LtaP34.0080	1.15	1.03	1.07
OG5_127428	chaperonin TCP20, putative ,chaperonin TCP20, putative ,chaperonin TCP20, putative ,chaperonin TCP20, putative	1	1	1	1	1	1	1	1	1	1	1	LgCL085_131450	LnCL223_131470	LbrM2904_000152000	LbrM.13.1520	LbrM_000183200	XP_010697233.1	LmjF.13.1660	LinJ.13.1400	LmxM.13.1660	LaHO174_131150	LtaP13.1520	1	1	1.13
OG5_127429	DNA polymerase delta catalytic subunit, putative ,DNA polymerase delta catalytic subunit, putative ,DNA polymerase delta catalytic subunit, putative ,DNA polymerase delta catalytic subunit, putative	1	1	1	1	1	1	1	1	1	1	1	LgCL085_331920	LnCL223_331920	LbrM2904_000650600	LbrM.33.1960	LbrM_000721000	XP_010702270.1	LmjF.33.1690	LinJ.33.1790	LmxM.32.1690	LaHO174_331490	LtaP33.1850	1.12	1.06	1.08
OG5_127430	S-phase kinase-associated protein, putative,Skp1 family protein, putative,Cyclin A/CDK2- associated protein ,S-phase kinase-associated protein, putative,Skp1 family protein, putative,Cyclin A/CDK2- associated protein ,S-phase kinase-associated protein, putative,Skp1 family protein, putative,Cyclin A/CDK2- associated protein ,S-phase kinase-associated protein, putative,Skp1 family protein, putative,Cyclin A/CDK2- associated protein	1	1	1	1	1	1	1	1	1	1	1	LgCL085_111010	LnCL223_110940	LbrM2904_000125600	LbrM.11.0950	LbrM_000155300	XP_010696964.1	LmjF.11.1210	LinJ.11.1200	LmxM.11.1210	LaHO174_111040	LtaP11.1120	1.93	2.13	1.61
OG5_127431	ubiquitin hydrolase, putative,cysteine peptidase, Clan CA, family C19, putative ,ubiquitin hydrolase, putative,cysteine peptidase, Clan CA, family C19, putative ,ubiquitin hydrolase, putative,cysteine peptidase, Clan CA, family C19, putative ,ubiquitin hydrolase, putative,cysteine peptidase, Clan CA, family C19, putative	1	1	1	1	1	1	1	1	1	1	1	LgCL085_271360	LnCL223_271390	LbrM2904_000450700	LbrM.27.1390	LbrM_000500600	XP_010700216.1	LmjF.27.1270	LinJ.27.1170	LmxM.27.1270	LaHO174_271170	LtaP27.1340	0.98	0.97	1.21
OG5_127432	hypothetical protein, conserved ,hypothetical protein, conserved ,hypothetical protein, conserved ,hypothetical protein, conserved	1	1	1	1	1	1	1	1	1	1	1	LgCL085_344160	LnCL223_344240	LbrM2904_000710000	LbrM.34.4380	LbrM_000783600	XP_010702849.1	LmjF.35.4400	LinJ.35.4470	LmxM.34.4400	LaHO174_354140	LtaP35.4440	0.94	1.06	0.93
OG5_127433	elongation initiation factor 2 alpha subunit, putative ,elongation initiation factor 2 alpha subunit, putative ,elongation initiation factor 2 alpha subunit, putative ,elongation initiation factor 2 alpha subunit, putative	1	1	1	1	1	1	1	1	1	1	1	LgCL085_030920	LnCL223_030800	LbrM2904_000027500	LbrM.03.0890	LbrM_000047600	XP_010701036.1	LmjF.03.0980	LinJ.03.0960	LmxM.03.0980	LaHO174_030920	LtaP03.0930	1.19	1.12	1.42
OG5_127434	hypothetical protein, conserved ,hypothetical protein, conserved ,hypothetical protein, conserved ,hypothetical protein, conserved ,hypothetical protein, conserved ,hypothetical protein, conserved ,hypothetical protein, conserved ,hypothetical protein, conserved	2	2	2	2	2	2	2	2	2	2	2	LgCL085_352320,LgCL085_292520	LnCL223_292460,LnCL223_352270	LbrM2904_000742400,LbrM2904_000518900	LbrM.35.2410,LbrM.29.2510	LbrM_000818500,LbrM_000574500	XP_010700859.1,XP_010703163.1	LmjF.36.2170,LmjF.29.2540	LinJ.36.2300,LinJ.29.2650	LmxM.36.2170,LmxM.08_29.2540	LaHO174_292450,LaHO174_3612230	LtaP36.2200,LtaP29.2740	1.95	1.97	1.8
OG5_127435	haloacid dehalogenase-like hydrolase-like protein ,haloacid dehalogenase-like hydrolase-like protein ,haloacid dehalogenase-like hydrolase-like protein ,haloacid dehalogenase-like hydrolase-like protein ,haloacid dehalogenase-like hydrolase-like protein ,haloacid dehalogenase-like hydrolase-like protein ,haloacid dehalogenase-like hydrolase-like protein ,haloacid dehalogenase-like hydrolase-like protein ,haloacid dehalogenase-like hydrolase, putative ,haloacid dehalogenase-like hydrolase, putative ,haloacid dehalogenase-like hydrolase, putative ,haloacid dehalogenase-like hydrolase, putative	3	3	3	3	3	3	3	3	3	3	3	LgCL085_281420,LgCL085_281430,LgCL085_281440	LnCL223_281430,LnCL223_281490,LnCL223_281500	LbrM2904_000476900,LbrM2904_000477000,LbrM2904_000477100	LbrM.28.1490,LbrM.28.1510,LbrM.28.1520	LbrM_000530700,LbrM_000530900,LbrM_000531000	XP_010700484.1,XP_010700485.1,XP_010700486.1	LmjF.28.1350,LmjF.28.1360,LmjF.28.1370	LinJ.28.1460,LinJ.28.1470,LinJ.28.1480	LmxM.28.1350,LmxM.28.1360,LmxM.28.1370	LaHO174_281370,LaHO174_281380,LaHO174_281390	LtaP28.1410,LtaP28.1420,LtaP28.1430	3.08	2.94	3.01
OG5_127436	ribonuclease H1, putative ,ribonuclease H1, putative ,ribonuclease H1, putative ,ribonuclease H1, putative	1	1	1	1	1	1	1	1	1	1	1	LgCL085_060300	LnCL223_060310	LbrM2904_000054000	LbrM.06.0270	LbrM_000077600	XP_010703910.1	LmjF.06.0290	LinJ.06.0290	LmxM.06.0290	LaHO174_060320	LtaP06.0260	0.98	0.9	1.16
OG5_127438	RNA helicase, putative ,RNA helicase, putative ,RNA helicase, putative ,RNA helicase, putative	1	1	1	1	1	1	1	1	1	1	1	LgCL085_211200	LnCL223_211530	LbrM2904_000325100	LbrM.21.1700	LbrM_000370100	XP_010698962.1	LmjF.21.1552	LinJ.21.1820	LmxM.21.1552	LaHO174_211810	LtaP21.1780	0.87	0.94	0.89
OG5_127439	protein kinase, putative,dual-specificity protein kinase, putative ,protein kinase, putative,dual-specificity protein kinase, putative ,protein kinase, putative,dual-specificity protein kinase, putative ,protein kinase, putative,dual-specificity protein kinase, putative ,protein kinase-like protein	1	1	1	1	1	1	1	1	2	1	1	LgCL085_332050	LnCL223_332050	LbrM2904_000651900	LbrM.33.2090	LbrM_000722300	XP_010702282.1	LmjF.33.1830	LinJ.33.1930	LmxM.32.1830,LmxM.34.1860	LaHO174_331620	LtaP33.1980	1.1	1.09	1.2
OG5_127440	hypothetical protein, conserved ,hypothetical protein, conserved ,hypothetical protein, conserved ,hypothetical protein, conserved	1	1	1	1	1	1	1	1	1	1	1	LgCL085_2010610	LnCL223_211430	LbrM2904_000323800	LbrM.21.1570	LbrM_000368800	XP_010698940.1	LmjF.21.1330	LinJ.21.1580	LmxM.21.1330partial	LaHO174_211580	LtaP21.1520	1.15	1	0.87
OG5_127441	cdp-diacylglycerol synthetase-like protein ,cdp-diacylglycerol synthetase-like protein ,cdp-diacylglycerol synthetase-like protein ,cdp-diacylglycerol synthetase-like protein	1	1	1	1	1	1	1	1	1	1	1	LgCL085_261590	LnCL223_261590	LbrM2904_000426600	LbrM.26.1640	LbrM_000475900	XP_010699980.1	LmjF.26.1620	LinJ.26.1600	LmxM.26.1620	LaHO174_261420	LtaP26.1650	1.14	1	1.4
OG5_127442	small nuclear ribonucleoprotein protein, putative ,small nuclear ribonucleoprotein protein, putative ,small nuclear ribonucleoprotein protein, putative ,small nuclear ribonucleoprotein protein, putative	1	1	1	1	1	1	1	1	1	1	1	LgCL085_272060	LnCL223_272090	LbrM2904_000816000	LbrM.27.2130	LbrM_000508200	XP_010700283.1	LmjF.27.1970	LinJ.27.1890	LmxM.27.1970	LaHO174_271780	LtaP27.2060	1	1	1.05
OG5_127443	diphthine synthase-like protein ,diphthine synthase-like protein ,diphthine synthase-like protein ,diphthine synthase-like protein	1	1	1	1	1	1	1	1	1	1	1	LgCL085_311500	LnCL223_311780	LbrM2904_000574700	LbrM.31.1820	LbrM_000636900	XP_010701544.1	LmjF.31.1610	LinJ.31.1640	LmxM.30.1610	LaHO174_311380	LtaP31.2080	1.14	1.09	1.4
OG5_127444	phosphatidylinositol 3-kinase 2, putative ,phosphatidylinositol 3-kinase, putative ,phosphatidylinositol 3-kinase 2, putative ,phosphatidylinositol 3-kinase 2, putative	0	0	0	1	0	0	1	1	1	0	0				LbrM.14.0020			LmjF.14.0020	LinJ.14.0020	LmxM.14.0020			0	0	0
OG5_127445	hypothetical protein, conserved ,hypothetical protein, conserved ,hypothetical protein, conserved ,hypothetical protein, conserved	1	1	1	1	1	1	1	1	1	1	1	LgCL085_140750	LnCL223_140720	LbrM2904_000160000	LbrM.14.0760	LbrM_000191400	XP_010697309.1	LmjF.14.0780	LinJ.14.0840	LmxM.14.0780	LaHO174_140790	LtaP14.0770	1.1	1	1.09
OG5_127446	hypothetical protein, conserved ,hypothetical protein, conserved ,hypothetical protein, conserved ,hypothetical protein, conserved	1	1	0	1	1	1	1	1	1	1	1	LgCL085_242040	LnCL223_242110		LbrM.24.2120	LbrM_000435200	XP_010699541.1	LmjF.24.2040	LinJ.24.2120	LmxM.24.2040	LaHO174_242110	LtaP24.2220	0.92	0.89	0
OG5_127447	eukaryotic translation initiation factor 2 subunit, putative ,eukaryotic translation initiation factor 2 subunit, putative ,eukaryotic translation initiation factor 2 subunit, putative ,eukaryotic translation initiation factor 2 subunit, putative	1	1	1	1	1	1	1	1	1	1	2	LgCL085_bin1030010	LnCL223_091180	LbrM2904_000097300	LbrM.09.1130	LbrM_000123700	XP_010704345.1	LmjF.09.1070	LinJ.09.1130	LmxM.09.1070	LaHO174_091160	LtaP18.1540,LtaP09.1110	0.94	0.87	0.93
OG5_127448	ribosomal protein L38, putative ,ribosomal protein L38, putative ,ribosomal protein L38, putative ,ribosomal protein L38, putative ,ribosomal protein L38, putative ,ribosomal protein L38, putative ,ribosomal protein L38, putative ,ribosomal protein L38, putative	2	2	1	2	2	2	2	2	2	2	2	LgCL085_262110,LgCL085_030240	LnCL223_030240,LnCL223_262140	LbrM2904_000431800	LbrM.03.0260,LbrM.26.2140	LbrM_000041100,LbrM_000481100	XP_010700038.1,XP_010700966.1	LmjF.03.0250,LmjF.26.2220	LinJ.03.0240,LinJ.26.2230	LmxM.03.0250,LmxM.26.2220	LaHO174_262060,LaHO174_030240	LtaP26.2370,LtaP03.0240	1.89	1.95	1.22
OG5_127449	structural maintenance of chromosome (SMC) family protein, putative ,structural maintenance of chromosome (SMC) family protein, putative ,structural maintenance of chromosome (SMC) family protein, putative ,structural maintenance of chromosome (SMC) family protein, putative	1	1	1	1	1	1	1	1	1	1	1	LgCL085_343280	LnCL223_343320	LbrM2904_000701200	LbrM.34.3440	LbrM_000773900	XP_010702763.1	LmjF.35.3510	LinJ.35.3560	LmxM.34.3510	LaHO174_353280	LtaP35.3560	3.29	4.26	3.69
OG5_127450	U2 splicing auxiliary factor, putative ,U2 splicing auxiliary factor, putative ,U2 splicing auxiliary factor, putative ,U2 splicing auxiliary factor, putative	1	1	1	1	1	1	1	1	1	1	1	LgCL085_030180	LnCL223_030180	LbrM2904_000020600	LbrM.03.0200	LbrM_000040500	XP_010700960.1	LmjF.03.0190	LinJ.03.0180	LmxM.03.0190	LaHO174_030180	LtaP03.0180	1.07	1.19	0.95
OG5_127451	(H )-ATPase G subunit, putative ,(H )-ATPase G subunit, putative ,(H )-ATPase G subunit, putative ,(H )-ATPase G subunit, putative	1	1	1	1	1	1	1	1	1	1	1	LgCL085_230360	LnCL223_230380	LbrM2904_000348300	LbrM.23.0370	LbrM_000394200	XP_010699195.1	LmjF.23.0340	LinJ.23.0380	LmxM.23.0340	LaHO174_230390	LtaP23.0400	0.97	1.09	1.05
OG5_127452	cyclophilin 2 ,cyclophilin 2 ,cyclophilin 2 ,cyclophilin	1	1	1	1	1	1	1	1	1	1	1	LgCL085_060110	LnCL223_060120	LbrM2904_000052100	LbrM.06.0100	LbrM_000075700	XP_010703893.1	LmjF.06.0120	LinJ.06.0120	LmxM.06.0120	LaHO174_060120	LtaP06.0090	1.02	1.13	0.95
OG5_127453	Sec1/Munc18 related protein, putative ,syntaxin binding protein 1, putative ,syntaxin binding protein 1, putative ,syntaxin binding protein 1, putative	1	1	1	1	1	1	1	1	1	1	1	LgCL085_262150	LnCL223_262180	LbrM2904_000432200	LbrM.26.2180	LbrM_000481500	XP_010700042.1	LmjF.26.2260	LinJ.26.2270	LmxM.26.2260	LaHO174_262100	LtaP26.2410	0.97	0.97	0.97
OG5_127454	hypothetical protein, conserved ,hypothetical protein, conserved ,hypothetical protein, conserved ,hypothetical protein, conserved	1	1	1	1	1	1	1	1	1	1	1	LgCL085_302810	LnCL223_302630	LbrM2904_000552400	LbrM.30.3060	LbrM_000610100	XP_010701325.1	LmjF.30.3070	LinJ.30.3110	LmxM.29.3070	LaHO174_bin1820260	LtaP30.3080	0.98	0.94	0.92
OG5_127455	DNA-directed RNA polymerases II, putative ,DNA-directed RNA polymerases II, putative ,DNA-directed RNA polymerases II, putative ,DNA-directed RNA polymerases II, putative	1	1	1	1	1	1	1	1	1	1	1	LgCL085_180800	LnCL223_180810	LbrM2904_000224700	LbrM.18.0870	LbrM_000260900	XP_010697912.1	LmjF.18.0780	LinJ.18.0780	LmxM.18.0780	LaHO174_180780	LtaP18.0790	0.96	0.95	0.91
OG5_127456	proteasome regulatory ATPase subunit 2, putative ,proteasome regulatory ATPase subunit 2, putative ,proteasome regulatory ATPase subunit 2, putative ,proteasome regulatory ATPase subunit 2, putative	1	1	1	1	1	1	1	1	1	1	1	LgCL085_130890	LnCL223_130900	LbrM2904_000145900	LbrM.13.0890	LbrM_000176600	XP_010697178.1	LmjF.13.1090	LinJ.13.0990	LmxM.13.1090	LaHO174_130600	LtaP13.0990	0.96	1.04	1.01
OG5_127457	RNA-binding protein, putative ,RNA-binding protein, putative ,RNA-binding protein, putative ,RNA-binding protein, putative	1	1	1	1	1	1	1	1	1	1	1	LgCL085_302300	LnCL223_302120	LbrM2904_000547300	LbrM.30.2560	LbrM_000605100	XP_010701276.1	LmjF.30.2610	LinJ.30.2600	LmxM.29.2610	LaHO174_302490	LtaP30.2580	0.88	0.92	0.86
OG5_127463	hypothetical protein, conserved ,hypothetical protein, conserved ,hypothetical protein, conserved ,hypothetical protein, conserved	1	1	1	1	1	1	1	1	1	1	1	LgCL085_341230	LnCL223_341250	LbrM2904_000679600	LbrM.34.1260	LbrM_000751600	XP_010702547.1	LmjF.35.1350	LinJ.35.1350	LmxM.34.1350	LaHO174_351260	LtaP35.1410	1.06	1.06	1.2
OG5_127464	hypothetical protein, conserved ,hypothetical protein, conserved ,hypothetical protein, conserved ,hypothetical protein, conserved	1	1	1	1	1	1	1	1	1	1	1	LgCL085_343310	LnCL223_343350	LbrM2904_000701500	LbrM.34.3470	LbrM_000774300	XP_010702766.1	LmjF.35.3540	LinJ.35.3590	LmxM.34.3540	LaHO174_353310	LtaP35.3590	3.63	4.06	4.01
OG5_127465	replication factor C, subunit 1, putative ,replication factor C, subunit 1, putative ,replication factor C, subunit 1, putative ,replication factor C, subunit 1, putative	1	1	1	1	1	1	1	1	1	1	1	LgCL085_241020	LnCL223_241000	LbrM2904_000375800	LbrM.24.1000	LbrM_000423200	XP_010699437.1	LmjF.24.0990	LinJ.24.1010	LmxM.24.0990	LaHO174_240950	LtaP24.1080	1.09	0.97	1.06
OG5_127467	hypothetical protein, conserved ,hypothetical protein, conserved ,hypothetical protein, conserved ,hypothetical protein, conserved	1	1	1	1	1	1	1	1	1	1	1	LgCL085_330590	LnCL223_330590	LbrM2904_000637000	LbrM.33.0570	LbrM_000706100	XP_010702151.1	LmjF.33.0560	LinJ.33.0580	LmxM.32.0560	LaHO174_330510	LtaP33.0590	0.94	0.97	0.93
OG5_127468	methionyl-tRNA synthetase, putative ,methionyl-tRNA synthetase, putative ,methionyl-tRNA synthetase, putative ,methionyl-tRNA synthetase, putative	1	1	1	1	1	1	1	1	1	1	1	LgCL085_210850	LnCL223_210870	LbrM2904_000318200	LbrM.21.0900	LbrM_000362000	XP_010698874.1	LmjF.21.0810	LinJ.21.0890	LmxM.21.0810	LaHO174_210870	LtaP21.0830	1	1	1.07
OG5_127469	cyclin-dependent kinase regulatory subunit ,cyclin-dependent kinase regulatory subunit ,cyclin-dependent kinase regulatory subunit ,cyclin-dependent kinase regulatory subunit	1	1	1	1	1	1	1	1	1	1	1	LgCL085_323930	LnCL223_324010	LbrM2904_000629200	LbrM.32.4030	LbrM_000697400	XP_010702073.1	LmjF.32.3790	LinJ.32.3940	LmxM.31.3790	LaHO174_323730	LtaP32.3960	1.12	1.06	1.12
OG5_127471	glutaminyl-tRNA synthetase, putative ,glutaminyl-tRNA synthetase, putative ,glutaminyl-tRNA synthetase, putative ,glutaminyl-tRNA synthetase, putative	1	1	1	1	1	1	1	1	1	1	1	LgCL085_151410	LnCL223_151440	LbrM2904_000183000	LbrM.15.1430	LbrM_000215400	XP_010697514.1	LmjF.15.1440	LinJ.15.1490	LmxM.15.1440	LaHO174_151410	LtaP15.1380	1.06	1	0.76
OG5_127472	flap endonuclease-1 (FEN-1), putative ,flap endonuclease-1 (FEN-1), putative ,flap endonuclease-1 (FEN-1), putative ,flap endonuclease-1 (FEN-1), putative	1	1	1	1	1	1	1	1	1	1	1	LgCL085_270280	LnCL223_270270	LbrM2904_000439200	LbrM.27.0270	LbrM_000489200	XP_010700113.1	LmjF.27.0250	LinJ.27.0260	LmxM.27.0250	LaHO174_270100	LtaP27.0250	0.98	1.03	0.92
OG5_127474	adaptor complex AP-1 medium subunit, putative,Mu-adaptin 1, putative ,adaptor complex AP-1 medium subunit, putative,Mu-adaptin 1, putative ,adaptor complex AP-1 medium subunit, putative,Mu-adaptin 1, putative ,adaptor complex AP-1 medium subunit, putative,Mu-adaptin 1, putative	1	1	1	1	1	1	1	1	1	1	1	LgCL085_221030	LnCL223_221040	LbrM2904_000339400	LbrM.22.1040	LbrM_000384500	XP_010699104.1	LmjF.22.1140	LinJ.22.0960	LmxM.22.1140	LaHO174_220980	LtaP22.1100	1.06	1.08	1.21
OG5_127476	hypothetical protein, conserved ,hypothetical protein, conserved ,hypothetical protein, conserved ,hypothetical protein, conserved	1	1	1	1	1	1	1	1	1	1	1	LgCL085_290240	LnCL223_290250	LbrM2904_000497000	LbrM.29.0250	LbrM_000551700	XP_010700918.1	LmjF.29.0240	LinJ.29.0250	LmxM.08_29.0240	LaHO174_290250	LtaP29.0240	1.1	1	0.88
OG5_127479	hypothetical protein, conserved ,hypothetical protein, conserved ,hypothetical protein, conserved ,hypothetical protein, conserved	1	1	1	1	1	1	1	1	1	1	1	LgCL085_351230	LnCL223_351190	LbrM2904_000731200	LbrM.35.1290	LbrM_000806700	XP_010703056.1	LmjF.36.1160	LinJ.36.1220	LmxM.36.1160	LaHO174_3611140	LtaP36.1140	1.82	0.87	0.93
OG5_127480	clathrin heavy chain, putative ,clathrin heavy chain, putative ,clathrin heavy chain, putative ,clathrin heavy chain, putative	1	1	1	1	1	1	1	1	1	1	1	LgCL085_351730	LnCL223_351660	LbrM2904_000736300	LbrM.35.1780	LbrM_000812000	XP_010703104.1	LmjF.36.1630	LinJ.36.1700	LmxM.36.1630	LaHO174_3611650	LtaP36.1610	0.92	0.93	0.91
OG5_127481	hypothetical protein, conserved ,hypothetical protein, conserved ,hypothetical protein, conserved ,hypothetical protein, conserved ,hypothetical protein, conserved ,hypothetical protein, conserved ,hypothetical protein, conserved ,hypothetical protein, conserved	2	2	2	2	2	2	2	2	2	2	2	LgCL085_2010210,LgCL085_344220	LnCL223_2010150,LnCL223_344300	LbrM2904_000710600,LbrM2904_000253000	LbrM.20.0220,LbrM.34.4450	LbrM_000784300,LbrM_000290900	XP_010698211.1,XP_010702855.1	LmjF.34.0210,LmjF.35.4470	LinJ.34.0230,LinJ.35.4540	LmxM.33.0210,LmxM.34.4470	LaHO174_340220,LaHO174_354190	LtaP34.0250,LtaP35.4490	1.77	2.15	1.45
OG5_127483	T-complex protein 1, gamma subunit, putative ,T-complex protein 1, gamma subunit, putative ,T-complex protein 1, gamma subunit, putative ,T-complex protein 1, gamma subunit, putative	1	1	1	1	1	1	1	1	1	1	1	LgCL085_231420	LnCL223_231470	LbrM2904_000359100	LbrM.23.1320	LbrM_000405500	XP_010699293.1	LmjF.23.1220	LinJ.23.1460	LmxM.23.1220	LaHO174_231450	LtaP23.1490	1.02	1.13	1.22
OG5_127484	40S ribosomal protein S21, putative ,40S ribosomal protein S21, putative ,40S ribosomal protein S21, putative ,40S ribosomal protein S21, putative ,40S ribosomal protein S21, putative ,40S ribosomal protein S21, putative ,40S ribosomal protein S21, putative ,40S ribosomal protein S21, putative	2	2	1	2	2	2	2	2	2	2	1	LgCL085_110600,LgCL085_110610	LnCL223_110520,LnCL223_110530	LbrM2904_000121300	LbrM.11.0550,LbrM.11.0560	LbrM_000150900,LbrM_000151000	XP_010696926.1,XP_010696927.1	LmjF.11.0760,LmjF.11.0780	LinJ.11.0780,LinJ.11.0770	LmxM.11.0760,LmxM.11.0770	LaHO174_bin1150090,LaHO174_bin1150100	LtaP29.2560	1.95	2.01	1.42
OG5_127487	acidocalcisomal pyrophosphatase ,acidocalcisomal pyrophosphatase ,acidocalcisomal pyrophosphatase ,acidocalcisomal pyrophosphatase	1	1	1	1	1	1	1	1	1	1	1	LgCL085_190110	LnCL223_190120	LbrM2904_000234500	LbrM.19.0110	LbrM_000270500	XP_010696870.1	LmjF.11.0210	LinJ.11.0210	LmxM.11.0210	LaHO174_110210	LtaP11.0220	1.16	1.14	0.96
OG5_127488	eukaryotic translation initiation factor 6 (eIF-6), putative ,eukaryotic translation initiation factor 6 (eIF-6), putative ,eukaryotic translation initiation factor 6 (eIF-6), putative ,eukaryotic translation initiation factor 6 (eIF-6), putative	1	1	1	1	1	1	1	1	1	1	1	LgCL085_350970	LnCL223_350920	LbrM2904_000728500	LbrM.35.1010	LbrM_000803900	XP_010703029.1	LmjF.36.0890	LinJ.36.0950	LmxM.36.0890	LaHO174_3610880	LtaP36.0910	0.93	0.93	0.89
OG5_127489	mitochondrial carrier protein-like protein ,mitochondrial carrier protein-like protein ,mitochondrial carrier protein-like protein ,mitochondrial carrier protein-like protein	1	1	1	1	1	1	1	1	1	1	1	LgCL085_2012750	LnCL223_2012600	LbrM2904_000276800	LbrM.20.2640	LbrM_000316900	XP_010698479.1	LmjF.34.3060	LinJ.34.2890	LmxM.33.3060	LaHO174_342340	LtaP34.2960	1	0.97	0.99
OG5_127490	phenylalanyl-tRNA synthetase, putative ,phenylalanyl-tRNA synthetase, putative ,phenylalanyl-tRNA synthetase, putative ,phenylalanyl-tRNA synthetase, putative	1	1	1	1	1	1	1	1	1	1	1	LgCL085_191280	LnCL223_191310	LbrM2904_000245400	LbrM.19.1320	LbrM_000282500	XP_010698085.1	LmjF.19.1040	LinJ.19.1010	LmxM.19.1040	LaHO174_190930	LtaP19.0950	1.06	0.97	0.97
OG5_127493	acetyl-CoA carboxylase, putative ,acetyl-CoA carboxylase, putative ,acetyl-CoA carboxylase, putative ,acetyl-CoA carboxylase, putative	1	1	1	1	1	1	1	1	1	1	1	LgCL085_312850	LnCL223_313170	LbrM2904_000587700	LbrM.31.3340	LbrM_000653500	XP_010701668.1	LmjF.31.2970	LinJ.31.3080	LmxM.30.2970	LaHO174_312650	LtaP31.3460	0.98	1.06	0.78
OG5_127494	hypothetical protein, conserved ,hypothetical protein, conserved ,hypothetical protein, conserved ,hypothetical protein, conserved ,hypothetical protein, conserved ,hypothetical protein, conserved ,hypothetical protein, conserved ,hypothetical protein, conserved	2	2	2	2	2	2	2	2	2	2	2	LgCL085_2010790,LgCL085_251560	LnCL223_2010620,LnCL223_251630	LbrM2904_000257500,LbrM2904_000406300	LbrM.25.1620,LbrM.20.0660	LbrM_000295500,LbrM_000455300	XP_010698275.1,XP_010699784.1	LmjF.25.2060,LmjF.34.0730	LinJ.25.2140,LinJ.34.0770	LmxM.25.2060,LmxM.33.0730	LaHO174_340740,LaHO174_251990	LtaP34.0820,LtaP25.2180	2.11	2.01	1.85
OG5_127495	lipophosphoglycan biosynthetic protein (lpg2) ,lipophosphoglycan biosynthetic protein (lpg2) ,lipophosphoglycan biosynthetic protein (lpg2) ,lipophosphoglycan biosynthetic protein (lpg2)	1	1	1	1	1	1	1	1	1	1	1	LgCL085_bin1840010	LnCL223_2012660	LbrM2904_000277400	LbrM.20.2700	LbrM_000317500	XP_010698485.1	LmjF.34.3120	LinJ.34.4290	LmxM.33.3120	LaHO174_342450	LtaP34.3030	1.08	1	1.13
OG5_127496	QA-SNARE protein putative ,QA-SNARE protein putative ,QA-SNARE protein putative ,QA-SNARE protein putative	1	1	1	1	1	1	1	1	1	1	1	LgCL085_342440	LnCL223_342470	LbrM2904_000692800	LbrM.34.2610	LbrM_000765400	XP_010702681.1	LmjF.35.2720	LinJ.35.2760	LmxM.34.2720	LaHO174_352490	LtaP35.2730	0.9	1.1	1.12
OG5_127497	60S ribosomal protein L24, putative ,60S ribosomal protein L24, putative ,60S ribosomal protein L24, putative ,60S ribosomal protein L24, putative	1	1	1	1	1	1	1	1	1	1	1	LgCL085_110750	LnCL223_110670	LbrM2904_000122700	LbrM.11.0700	LbrM_000152500	XP_010696938.1	LmjF.11.0900	LinJ.11.0900	LmxM.11.0900	LaHO174_110760	LtaP11.0880	0.89	0.9	0
OG5_127498	dynein light chain, flagellar outer arm, putative ,dynein light chain, flagellar outer arm, putative ,dynein light chain, flagellar outer arm, putative ,dynein light chain, flagellar outer arm, putative	1	1	1	1	1	1	1	1	1	1	1	LgCL085_320260	LnCL223_320250	LbrM2904_000592700	LbrM.32.0300	LbrM_000659400	XP_010701714.1	LmjF.32.0230	LinJ.32.0240	LmxM.31.0230	LaHO174_320240	LtaP32.0240	1.04	0.79	0.89
OG5_127499	anti-silencing protein asf 1-like ,anti-silencing protein asf 1-like protein ,anti-silencing protein asf 1-like protein ,anti-silencing protein asf 1-like protein	1	1	1	1	1	1	1	1	1	1	1	LgCL085_2014210	LnCL223_2014150	LbrM2904_000291800	LbrM.20.4140	LbrM_000332400	XP_010698628.1	LmjF.20.0050	LinJ.20.0060	LmxM.20.0050	LaHO174_212260	LtaP20.0060	0.76	0.97	0.79
OG5_127500	clathrin coat assembly protein, putative ,clathrin coat assembly protein, putative ,clathrin coat assembly protein, putative ,clathrin coat assembly protein, putative	1	1	1	1	1	1	1	1	1	1	1	LgCL085_240020	LnCL223_240020	LbrM2904_000366300	LbrM.24.0020	LbrM_000413200	XP_010699344.1	LmjF.24.0020	LinJ.24.0020	LmxM.24.0020	LaHO174_240020	LtaP24.0020	1.13	1.11	1.06
OG5_127501	6-phosphogluconolactonase ,6-phosphogluconolactonase ,6-phosphogluconolactonase ,6-phosphogluconolactonase ,6-phosphogluconolactonase	1	1	1	2	2	1	1	1	1	1	1	LgCL085_262580	LnCL223_262620	LbrM2904_000436700	LbrM.26.2630,LbrM.26.2660	LbrM_000485900,LbrM_000486300	XP_010700086.1	LmjF.26.2700	LinJ.26.2730	LmxM.26.2700	LaHO174_262550	LtaP26.2860	1.87	2	2.26
OG5_127503	carbonic anhydrase family protein, putative ,carbonic anhydrase family protein, putative ,carbonic anhydrase family protein, putative ,carbonic anhydrase family protein, putative	1	1	1	1	1	1	1	1	1	1	1	LgCL085_060620	LnCL223_060640	LbrM2904_000057300	LbrM.06.0620	LbrM_000081200	XP_010703940.1	LmjF.06.0610	LinJ.06.0630	LmxM.06.0610	LaHO174_060640	LtaP06.0560	1.04	1.15	1.04
OG5_127504	hypothetical protein, conserved ,hypothetical protein, conserved ,hypothetical protein, conserved ,hypothetical protein, conserved	1	1	1	1	1	1	1	1	1	1	1	LgCL085_241700	LnCL223_241640	LbrM2904_000382700	LbrM.24.1700	LbrM_000430500	XP_010699500.1	LmjF.24.1640	LinJ.24.1710	LmxM.24.1640	LaHO174_241640	LtaP24.1780	1.11	0.89	1.14
OG5_127505	nudix hydrolase-like protein ,nudix hydrolase-like protein ,nudix hydrolase-like protein ,nudix hydrolase-like protein	1	1	1	1	2	1	1	1	1	1	1	LgCL085_353980	LnCL223_353840	LbrM2904_000757900	LbrM.35.3890	LbrM_000834400,LbrM_000834700	XP_010703311.1	LmjF.36.3660	LinJ.36.3840	LmxM.36.3660	LaHO174_3621150	LtaP36.3770	1.08	0.97	1.39
OG5_127506	protein transport protein Sec31, putative ,protein transport protein Sec31, putative ,protein transport protein Sec31, putative ,protein transport protein Sec31, putative	1	1	1	1	1	1	1	1	1	1	1	LgCL085_110970	LnCL223_110890	LbrM2904_000125000	LbrM.11.0920	LbrM_000155000	XP_010696959.1	LmjF.11.1160	LinJ.11.1140	LmxM.11.1160	LaHO174_110990	LtaP11.1070	0.86	0.8	0.8
OG5_127508	vacuolar protein sorting-associated protein 4 ,vacuolar protein sorting-associated protein 4 ,vacuolar protein sorting-associated protein 4 ,vacuolar protein sorting-associated protein 4	1	1	1	1	1	1	1	1	1	1	1	LgCL085_292470	LnCL223_292410	LbrM2904_000518500	LbrM.29.2470	LbrM_000574000	XP_010700855.1	LmjF.29.2500	LinJ.29.2610	LmxM.08_29.2500	LaHO174_292410	LtaP29.2700	0.88	0.89	0.89
OG5_127509	hypothetical protein, conserved ,hypothetical protein, conserved ,hypothetical protein, conserved ,hypothetical protein, conserved ,hypothetical protein, conserved	1	1	1	1	1	1	1	1	2	1	1	LgCL085_161080	LnCL223_161060	LbrM2904_000195000	LbrM.16.1140	LbrM_000228800	XP_010697634.1	LmjF.16.1110	LinJ.16.1150	LmxM.16.1110,LmxM.16.1111	LaHO174_161010	LtaP16.1090	0.96	1.03	1.07
OG5_127510	ferrochelatase-like protein ,ferrochelatase-like protein ,ferrochelatase-like protein ,ferrochelatase-like protein	2	2	2	1	2	1	1	1	1	1	1	LgCL085_330930,LgCL085_171450	LnCL223_171490,LnCL223_330870	LbrM2904_000216500,LbrM2904_000640500	LbrM.17.1610	LbrM_000710100,LbrM_000252300	XP_010697834.1	LmjF.17.1460	LinJ.17.1580	LmxM.17.1460	LaHO174_171240	LtaP17.1600	2.08	2.62	1.65
OG5_127511	hypothetical protein, conserved ,hypothetical protein, conserved ,hypothetical protein, conserved ,hypothetical protein, conserved	1	1	1	1	1	1	1	1	1	1	1	LgCL085_231510	LnCL223_231560	LbrM2904_000360000	LbrM.23.1390	LbrM_000406400	XP_010699299.1	LmjF.23.1270	LinJ.23.1530	LmxM.23.1270	LaHO174_231540	LtaP23.1560	1.13	1.04	1.05
OG5_127512	hypothetical protein, conserved ,hypothetical protein, conserved ,hypothetical protein, conserved ,hypothetical protein, conserved	1	1	1	1	1	1	1	1	1	1	1	LgCL085_190160	LnCL223_190170	LbrM2904_000234900	LbrM.19.0140	LbrM_000270900	XP_010696867.1	LmjF.11.0180	LinJ.11.0180	LmxM.11.0180	LaHO174_110180	LtaP11.0190	1.14	1.16	1.14
OG5_127513	cell cycle regulation-like protein ,hypothetical protein, conserved,cell cycle regulation-like protein ,hypothetical protein, conserved,cell cycle regulation-like protein ,hypothetical protein, conserved,cell cycle regulation-like protein	1	1	1	1	1	1	1	1	1	1	1	LgCL085_260190	LnCL223_260190	LbrM2904_000412500	LbrM.26.0200	LbrM_000461600	XP_010699841.1	LmjF.26.0200	LinJ.26.0190	LmxM.26.0200	LaHO174_260150	LtaP26.0190	0.97	1.03	1.1
OG5_127514	GTP-binding protein, putative ,GTP-binding protein, putative ,GTP-binding protein, putative ,GTP-binding protein, putative	1	1	1	1	1	1	1	1	1	1	1	LgCL085_250960	LnCL223_bin1380010	LbrM2904_000793600	LbrM.25.2050	LbrM_000010500	XP_010699715.1	LmjF.25.1420	LinJ.25.1460	LmxM.25.1420	LaHO174_251300	LtaP25.1460	1.12	1.08	0.89
OG5_127515	lipoate protein ligase, putative ,lipoate protein ligase, putative ,lipoate protein ligase, putative ,lipoate protein ligase, putative	1	1	1	1	1	1	1	1	1	1	1	LgCL085_353340	LnCL223_353220	LbrM2904_000751900	LbrM.35.3300	LbrM_000828100	XP_010703252.1	LmjF.36.3080	LinJ.36.3230	LmxM.36.3080	LaHO174_3620530	LtaP36.3160	1.04	0.93	0.89
OG5_127516	activated protein kinase c receptor (LACK),guanine nucleotide-binding protein beta subunit- like protein ,activated protein kinase c receptor (LACK) ,activated protein kinase c receptor (LACK) ,activated protein kinase c receptor (LACK),guanine nucleotide-binding protein beta subunit- like protein ,activated protein kinase c receptor (LACK),guanine nucleotide-binding protein beta subunit- like protein ,activated protein kinase c receptor (LACK),guanine nucleotide-binding protein beta subunit- like protein ,	1	2	1	1	1	2	2	2	2	2	1	LgCL085_282880	LnCL223_bin1580010,LnCL223_282960	LbrM2904_000491700	LbrM.28.2950	LbrM_000546500	XP_010700629.1,XP_010700630.1	LmjF.28.2740,LmjF.28.2750	LinJ.28.2940,LinJ.28.2970	LmxM.28.2740,LmxM.28.2740a	LaHO174_282770,LaHO174_bin930010	LtaPcontig435-1	1.94	2.12	1.7
OG5_127518	SLACS like gene retrotransposon element ,SLACS ,hypothetical protein ,hypothetical protein ,hypothetical protein ,Retrotransposable element SLACS ,hypothetical protein ,hypothetical protein ,hypothetical protein ,SLACS like gene retrotransposon element ,SLACS like gene retrotransposon element ,repeat gene hypothetical protein ,hypothetical protein	3	1	2	13	12	0	0	0	0	0	0	LgCL085_160450,LgCL085_bin130010,LgCL085_bin130020	LnCL223_bin860010	LbrM2904_000188700,LbrM2904_000191900	LbrM.02.0750,LbrM.08.0700,LbrM.16.1740,LbrM.16.0460,LbrM.16.0470,LbrM.02.0550,LbrM.16.0790,LbrM.16.0780,LbrM.16.1730,LbrM.02.0690,LbrM.02.0760,LbrM.02.0770,LbrM.02.0700	LbrM_000017200,LbrM_000017300,LbrM_000017700,LbrM_000017800,LbrM_000017900,LbrM_000007200,LbrM_000007300,LbrM_000221700,LbrM_000221800,LbrM_000224900,LbrM_000225000,LbrM_000108700							10.46	1	18.13
OG5_127521	cop-coated vesicle membrane protein p24 precursor, putative,ER--golgi transport protein p24, putative ,cop-coated vesicle membrane protein p24 precursor, putative,ER--golgi transport protein p24, putative ,cop-coated vesicle membrane protein p24 precursor, putative,ER--golgi transport protein p24, putative ,cop-coated vesicle membrane protein p24 precursor, putative,ER--golgi transport protein p24, putative	1	1	1	1	1	1	1	1	1	1	1	LgCL085_322080	LnCL223_322170	LbrM2904_000611400	LbrM.32.2230	LbrM_000679000	XP_010701898.1	LmjF.32.2020	LinJ.32.2150	LmxM.31.2020	LaHO174_322110	LtaPcontig159-1	1.02	0.91	1.05
OG5_127523	hypothetical protein, conserved ,hypothetical protein, conserved ,hypothetical protein, conserved ,hypothetical protein, conserved	1	1	1	1	1	1	1	1	1	0	1	LgCL085_260180	LnCL223_260180	LbrM2904_000412400	LbrM.26.0190	LbrM_000461500	XP_010699840.1	LmjF.26.0190	LinJ.26.0180	LmxM.26.0190		LtaP26.0180	1	0.86	0.89
OG5_127524	pyruvate dehydrogenase E1 beta subunit, putative ,pyruvate dehydrogenase E1 beta subunit, putative ,pyruvate dehydrogenase E1 beta subunit, putative ,pyruvate dehydrogenase E1 beta subunit, putative	1	1	1	1	1	1	1	1	1	1	1	LgCL085_251210	LnCL223_bin520040	LbrM2904_000797000	LbrM.25.2280	LbrM_000012900	XP_010699749.1	LmjF.25.1710	LinJ.25.1790	LmxM.25.1710	LaHO174_251650	LtaP25.1800	0.86	1.03	1.01
OG5_127526	hypothetical protein, conserved ,hypothetical protein, conserved ,hypothetical protein, conserved ,hypothetical protein, conserved	1	1	1	1	1	1	1	1	1	1	1	LgCL085_242190	LnCL223_242170	LbrM2904_000388200	LbrM.24.2190	LbrM_000435900	XP_010699547.1	LmjF.24.2110	LinJ.24.2200	LmxM.24.2110	LaHO174_242170	LtaP24.2270	0.96	0.83	0.9
OG5_127527	MFS transporter, putative ,MFS transporter, putative ,MFS transporter, putative , ,hypothetical protein, unknown function ,hypothetical protein, unknown function ,hypothetical protein, unknown function ,hypothetical protein, unknown function	2	2	2	2	2	2	2	2	2	2	2	LgCL085_030350,LgCL085_171420	LnCL223_030330,LnCL223_171450	LbrM2904_000216100,LbrM2904_000022100	LbrM.03.0370,LbrM.17.1580	LbrM_000042200,LbrM_000251900	XP_010697831.1,XP_010700979.1	LmjF.03.0410,LmjF.17.1430	LinJ.03.0390,LinJ.17.1550	LmxM.03.0410,LmxM.17.1430	LaHO174_030360,LaHO174_171210	LtaP03.0380,LtaP17.1570	2.04	1.85	1.99
OG5_127528	developmentally regulated GTP-binding protein 1, putative ,developmentally regulated GTP-binding protein 1, putative ,developmentally regulated GTP-binding protein 1, putative ,developmentally regulated GTP-binding protein 1, putative	1	1	1	1	1	1	1	1	1	1	1	LgCL085_352430	LnCL223_352350	LbrM2904_000743200	LbrM.35.2490	LbrM_000819300	XP_010703171.1	LmjF.36.2250	LinJ.36.2380	LmxM.36.2250	LaHO174_3612310	LtaP36.2280	1.06	0.93	0.99
OG5_127529	N-acetyltransferase subunit Nat1, putative ,N-acetyltransferase subunit Nat1, putative ,N-acetyltransferase subunit Nat1, putative ,N-acetyltransferase subunit Nat1, putative	1	1	1	1	1	1	1	1	1	1	1	LgCL085_351400	LnCL223_351350	LbrM2904_000732800	LbrM.35.1450	LbrM_000808300	XP_010703073.1	LmjF.36.1340	LinJ.36.1390	LmxM.36.1340	LaHO174_3611300	LtaP36.1310	2.07	0.97	1.03
OG5_127533	lipoate-protein ligase-like,lipoyl ligase, putative,lipoyltransferase, putative,lipoate biosynthesis protein, putative ,lipoate-protein ligase-like,lipoyl ligase, putative,lipoyltransferase, putative,lipoate biosynthesis protein, putative ,lipoate-protein ligase-like,lipoyl ligase, putative,lipoyltransferase, putative,lipoate biosynthesis protein, putative ,lipoate-protein ligase-like,lipoyl ligase, putative,lipoyltransferase, putative,lipoate biosynthesis protein, putative	1	1	1	1	1	1	1	1	1	1	1	LgCL085_071110	LnCL223_071140	LbrM2904_000075800	LbrM.07.1130	LbrM_000100100	XP_010704121.1	LmjF.07.1060	LinJ.07.1230	LmxM.07.1060	LaHO174_071140	LtaP07.1140	1.02	1	0.89
OG5_127534	hypothetical protein, conserved ,hypothetical protein, conserved ,hypothetical protein, conserved ,hypothetical protein, conserved	1	1	1	1	1	1	1	1	1	1	1	LgCL085_282550	LnCL223_282550	LbrM2904_000488400	LbrM.28.2600	LbrM_000542800	XP_010700594.1	LmjF.28.2400	LinJ.28.2570	LmxM.28.2400	LaHO174_282450	LtaP28.2470	0.98	1.15	1.04
OG5_127535	hypothetical protein, conserved ,hypothetical protein, conserved ,hypothetical protein, conserved ,hypothetical protein, conserved	1	1	1	1	1	1	1	1	1	1	1	LgCL085_150990	LnCL223_151050	LbrM2904_000178800	LbrM.15.1000	LbrM_000211200	XP_010697472.1	LmjF.15.0960	LinJ.15.1020	LmxM.15.0960	LaHO174_151000	LtaP15.0980	1.06	1.03	1.13
OG5_127536	hypothetical protein, conserved ,hypothetical protein, conserved ,hypothetical protein, conserved ,hypothetical protein, conserved	1	1	1	1	1	1	1	1	1	1	1	LgCL085_250190	LnCL223_250320	LbrM2904_000393700	LbrM.25.0300	LbrM_000441500	XP_010699603.1	LmjF.25.0300	LinJ.25.0300	LmxM.25.0300	LaHO174_250190	LtaP25.0320	0.88	0.89	1.03
OG5_127537	hypothetical protein, conserved ,hypothetical protein, conserved ,hypothetical protein, conserved ,hypothetical protein, conserved	1	1	1	1	1	1	1	1	1	1	1	LgCL085_322190	LnCL223_322300	LbrM2904_000612700	LbrM.32.2360	LbrM_000680300	XP_010701911.1	LmjF.32.2150	LinJ.32.2280	LmxM.31.2150	LaHO174_322230	LtaP32.2310	1.06	1	1.04
OG5_127538	DNA mismatch repair protein, putative,MSH2 ,DNA mismatch repair protein, putative,MSH2 ,DNA mismatch repair protein, putative,MSH2 ,DNA mismatch repair protein, putative,MSH2	1	1	1	1	1	1	1	1	1	1	1	LgCL085_330410	LnCL223_330420	LbrM2904_000635100	LbrM.33.0400	LbrM_000704300	XP_010702135.1	LmjF.33.0410	LinJ.33.0420	LmxM.32.0410	LaHO174_330340	LtaP33.0430	1	1.06	0.89
OG5_127539	replication factor A, 51kDa subunit, putative ,replication factor A, 51kDa subunit, putative ,replication factor A, 51kDa subunit, putative ,replication factor A, 51kDa subunit, putative	1	1	1	1	1	1	1	1	1	1	1	LgCL085_281920	LnCL223_281950	LbrM2904_000481700	LbrM.28.1990	LbrM_000536100	XP_010700533.1	LmjF.28.1820	LinJ.28.1940	LmxM.28.1820	LaHO174_281850	LtaP28.1870	1.13	0.82	0.92
OG5_127541	D-tyrosyl-tRNA deacylase, putative ,D-tyrosyl-tRNA deacylase, putative ,D-tyrosyl-tRNA deacylase, putative ,D-tyrosyl-tRNA deacylase, putative	1	1	1	1	1	1	1	1	1	1	1	LgCL085_352980	LnCL223_352860	LbrM2904_000806300	LbrM.35.2950	LbrM_000824600	XP_010703217.1	LmjF.36.2730	LinJ.36.2870	LmxM.36.2730	LaHO174_3620180	LtaP36.2800	1	0.9	1.04
OG5_127542	ATP-dependent DNA helicase, putative ,ATP-dependent DNA helicase, putative ,ATP-dependent DNA helicase, putative ,ATP-dependent DNA helicase, putative	1	1	1	1	1	1	1	1	1	2	1	LgCL085_090600	LnCL223_090620	LbrM2904_000092400	LbrM.09.0670	LbrM_000118300	XP_010704298.1	LmjF.09.0590	LinJ.09.0640	LmxM.09.0590	LaHO174_090570,LaHO174_090580	LtaP09.0600	1.04	1.11	0.97
OG5_127543	aminoacylase, putative,N-acyl-L-amino acid amidohydrolase, putative ,aminoacylase, putative,N-acyl-L-amino acid amidohydrolase, putative ,N-acyl-L-amino acid amidohydrolase, putative ,aminoacylase, putative,N-acyl-L-amino acid amidohydrolase, putative ,N-acyl-L-amino acid amidohydrolase, putative ,N-acyl-L-amino acid amidohydrolase, putative ,N-acyl-L-amino acid amidohydrolase, putative ,N-acyl-L-amino acid amidohydrolase, putative ,N-acyl-L-amino acid amidohydrolase, putative ,aminoacylase, putative,N-acyl-L-amino acid amidohydrolase, putative ,aminoacylase, putative,N-acyl-L-amino acid amidohydrolase, putative ,aminoacylase, putative,N-acyl-L-amino acid amidohydrolase, putative ,aminoacylase, putative,N-acyl-L-amino acid amidohydrolase, putative ,aminoacylase, putative,N-acyl-L-amino acid amidohydrolase, putative ,aminoacylase, putative,N-acyl-L-amino acid amidohydrolase, putative ,aminoacylase, putative,N-acyl-L-amino acid amidohydrolase, putative ,aminoacylase, putative,N-acyl-L-amino acid amidohydrolase, putative ,aminoacylase, putative,N-acyl-L-amino acid amidohydrolase, putative ,N-acyl-L-amino acid amidohydrolase, putative ,N-acyl-L-amino acid amidohydrolase, putative	3	4	3	4	4	3	5	6	5	6	3	LgCL085_311020,LgCL085_2021300,LgCL085_2021310	LnCL223_bin1180020,LnCL223_311330,LnCL223_2021360,LnCL223_2021370	LbrM2904_000307900,LbrM2904_000308000,LbrM2904_000569900	LbrM.20.5920,LbrM.31.1330,LbrM.20.5910,LbrM.20.5930	LbrM_000350300,LbrM_000350400,LbrM_000350500,LbrM_000631500	XP_010698783.1,XP_010698784.1,XP_010701492.1	LmjF.20.1570,LmjF.31.1130,LmjF.20.1550,LmjF.20.1560,LmjF.30.1380	LinJ.20.1740,LinJ.30.1440,LinJ.31.1130,LinJ.31.1140,LinJ.20.1720,LinJ.20.1730	LmxM.30.1130,LmxM.20.1550,LmxM.20.1560,LmxM.20.1570,LmxM.29.1380	LaHO174_bin1240010,LaHO174_bin1240020,LaHO174_201500,LaHO174_201510,LaHO174_201520,LaHO174_201530	LtaP31.1070,LtaP20.1690,LtaP30.1490	4.24	7.41	4.97
OG5_127549	prefoldin subunit, putative ,prefoldin subunit, putative ,prefoldin subunit, putative ,prefoldin subunit, putative	1	1	1	1	1	1	1	1	1	1	1	LgCL085_051000	LnCL223_051060	LbrM2904_000050600	LbrM.05.1190	LbrM_000073700	XP_010703881.1	LmjF.05.1200	LinJ.05.1190	LmxM.05.1200	LaHO174_050940	LtaP05.1280	1.03	1.04	1.33
OG5_127550	ubiquitin hydrolase, putative,cysteine peptidase, Clan CA, family C19, putative ,ubiquitin hydrolase, putative,cysteine peptidase, Clan CA, family C19, putative ,ubiquitin hydrolase, putative,cysteine peptidase, Clan CA, family C19, putative ,ubiquitin hydrolase, putative,cysteine peptidase, Clan CA, family C19, putative	1	1	1	1	1	1	1	1	1	1	1	LgCL085_292280	LnCL223_292210	LbrM2904_000516400	LbrM.29.2270	LbrM_000572000	XP_010700836.1	LmjF.29.2300	LinJ.29.2410	LmxM.08_29.2300	LaHO174_292220	LtaP29.2460	0.92	0.91	0.99
OG5_127551	ubiquitin-protein ligase-like, putative ,ubiquitin-protein ligase-like, putative ,ubiquitin-protein ligase-like, putative ,ubiquitin-protein ligase-like, putative	1	1	1	1	1	1	1	1	1	1	1	LgCL085_070290	LnCL223_070260	LbrM2904_000067500	LbrM.07.0290	LbrM_000091300	XP_010704039.1	LmjF.07.0280	LinJ.07.0440	LmxM.07.0280	LaHO174_070280	LtaP07.0280	1.06	1.08	0.9
OG5_127552	acylphosphatase, putative ,acylphosphatase, putative ,acylphosphatase, putative ,acylphosphatase, putative	0	0	0	1	1	1	1	1	1	1	1				LbrM.25.1520	LbrM_000454300	XP_010699774.1	LmjF.25.1960	LinJ.25.2040	LmxM.25.1960	LaHO174_251890	LtaP25.2050	0	0	0
OG5_127553	vacuolar sorting-like protein ,vacuolar sorting-like protein ,vacuolar sorting-like protein ,vacuolar sorting-like protein	1	1	1	1	1	1	1	1	1	1	1	LgCL085_321060	LnCL223_321140	LbrM2904_000601200	LbrM.32.1150	LbrM_000668200	XP_010701798.1	LmjF.32.1050	LinJ.32.1110	LmxM.31.1050	LaHO174_321120	LtaP32.1140	0.82	0.88	1.03
OG5_127555	phosphomannose isomerase ,phosphomannose isomerase ,phosphomannose isomerase ,phosphomannose isomerase, putative	1	1	1	1	1	1	1	1	1	1	1	LgCL085_321620	LnCL223_321700	LbrM2904_000606700	LbrM.32.1750	LbrM_000674200	XP_010701852.1	LmjF.32.1580	LinJ.32.1660	LmxM.31.1580	LaHO174_321650	LtaP32.1690	0.9	0.97	0.97
OG5_127556	hypothetical protein, conserved ,hypothetical protein, conserved ,hypothetical protein, conserved ,hypothetical protein, conserved ,beta-fructofuranosidase-like protein	1	1	1	1	1	1	1	2	1	3	2	LgCL085_2013310	LnCL223_2013220	LbrM2904_000282800	LbrM.20.3210	LbrM_000323000	XP_010698536.1	LmjF.34.3630	LinJ.34.3410,LinJ.35.0640	LmxM.33.3630	LaHO174_342950,LaHO174_350600,LaHO174_350610	LtaP35.0770,LtaP34.3550	0.98	1	0.93
OG5_127557	cullin-like protein-like protein ,cullin-like protein-like protein ,cullin-like protein-like protein	1	1	1	1	1	1	1	0	1	1	1	LgCL085_242370	LnCL223_242350	LbrM2904_000390000	LbrM.24.2370	LbrM_000437700	XP_010699565.1	LmjF.24.2290		LmxM.24.2290	LaHO174_242380	LtaP24.2450	1	1	1.04
OG5_127559	protein kinase, putative ,protein kinase, putative ,protein kinase, putative ,protein kinase, putative ,mitogen activated protein kinase, putative,map kinase, putative ,mitogen activated protein kinase, putative,map kinase, putative ,mitogen activated protein kinase, putative,map kinase, putative ,mitogen activated protein kinase, putative,map kinase, putative	2	2	2	2	2	2	2	2	2	2	2	LgCL085_190510,LgCL085_270120	LnCL223_270120,LnCL223_190520	LbrM2904_000438000,LbrM2904_000238100	LbrM.27.0110,LbrM.19.0490	LbrM_000487600,LbrM_000274400	XP_010698010.1,XP_010700097.1	LmjF.27.0100,LmjF.19.0180	LinJ.27.0100,LinJ.19.0170	LmxM.27.0100,LmxM.19.0180	LaHO174_283100,LaHO174_190160	LtaP27.0100,LtaP19.0150	2	2.11	1.94
OG5_127560	hypothetical protein, conserved ,hypothetical protein, conserved ,hypothetical protein, conserved ,hypothetical protein, conserved	1	1	1	1	1	1	1	1	1	1	1	LgCL085_281060	LnCL223_281070	LbrM2904_000472900	LbrM.28.1060	LbrM_000526300	XP_010700446.1	LmjF.28.0990	LinJ.28.1080	LmxM.28.0990	LaHO174_281020	LtaP28.1070	0.86	1.09	1.1
OG5_127562	20s proteasome beta 7 subunit, (putative) ,20s proteasome beta 7 subunit, (putative) ,20s proteasome beta 7 subunit, (putative) ,20s proteasome beta 7 subunit, (putative) ,20s proteasome beta 7 subunit, (putative) ,20s proteasome beta 7 subunit, (putative) ,20s proteasome beta 7 subunit, (putative) ,20s proteasome beta 7 subunit, (putative) ,20s proteasome beta 7 subunit, (putative) ,proteasome beta 7 subunit, putative ,20s proteasome beta 7 subunit, (putative) ,hypothetical protein, conserved	2	1	1	2	2	1	7	2	1	1	1	LgCL085_2014050,LgCL085_bin520020	LnCL223_2013970	LbrM2904_000290100	LbrM.20.3950,LbrM.20.3980	LbrM_000330500,LbrM_000330800	XP_010698610.1	LmjF.34.4340,LmjF.34.4370,LmjF.34.4400,LmjF.34.4430,LmjF.34.4460,LmjF.34.4490,LmjF.34.4520	LinJ.34.4390,LinJ.34.4280	LmxM.33.4340	LaHO174_343660	LtaP27.1650	1.98	2.55	1.56
OG5_127563	XPA-interacting protein, putative ,XPA-interacting protein, putative ,XPA-interacting protein, putative ,XPA-interacting protein, putative	1	1	1	1	1	1	1	1	1	1	1	LgCL085_131080	LnCL223_131090	LbrM2904_000147600	LbrM.13.1050	LbrM_000178300	XP_010697196.1	LmjF.13.1280	LinJ.13.1180	LmxM.13.1280	LaHO174_130790	LtaP13.1170	0.94	0.91	1.11
OG5_127564	hypothetical protein, conserved ,hypothetical protein, conserved ,hypothetical protein, conserved ,hypothetical protein, conserved	1	1	1	1	1	1	1	1	1	1	1	LgCL085_170850	LnCL223_301420	LbrM2904_000209600	LbrM.30.1840	LbrM_000597800	XP_010701210.1	LmjF.30.1890	LinJ.30.1880	LmxM.29.1890	LaHO174_301810	LtaP30.1910	1.04	0.96	1.25
OG5_127565	translation initiation factor 2 subunit, putative ,translation initiation factor 2 subunit, putative ,translation initiation factor 2 subunit, putative ,translation initiation factor 2 subunit, putative	1	1	1	1	1	1	1	1	1	1	1	LgCL085_355270	LnCL223_355120	LbrM2904_000769000	LbrM.35.5180	LbrM_000847600	XP_010703436.1	LmjF.36.4930	LinJ.36.5160	LmxM.36.4930	LaHO174_3622460	LtaP36.5070	0.87	0.83	1.03
OG5_127567	tyrosyl-tRNA synthetase, putative ,tyrosyl-tRNA synthetase, putative ,tyrosyl-tRNA synthetase, putative ,tyrosyl-tRNA synthetase, putative	1	1	1	1	1	1	1	1	1	1	1	LgCL085_141530	LnCL223_141420	LbrM2904_000167600	LbrM.14.1560	LbrM_000199500	XP_010697366.1	LmjF.14.1370	LinJ.14.1460	LmxM.14.1370	LaHO174_141430	LtaP14.1430	0.96	1.04	0.78
OG5_127568	helicase, putative ,helicase, putative ,helicase, putative ,helicase, putative	1	1	1	1	1	1	1	1	1	1	1	LgCL085_355520	LnCL223_355370	LbrM2904_000773200	LbrM.35.5440	LbrM_000850300	XP_010703462.1	LmjF.36.5190	LinJ.36.5420	LmxM.36.5190	LaHO174_3622720	LtaP36.5310	0.96	0.93	0.81
OG5_127569	glutamine synthetase, putative ,glutamine synthetase, putative ,glutamine synthetase, putative ,glutamine synthetase, putative	1	1	1	1	1	1	1	1	1	1	1	LgCL085_060390	LnCL223_060390	LbrM2904_000054900	LbrM.06.0350	LbrM_000078500	XP_010703917.1	LmjF.06.0370	LinJ.06.0370	LmxM.06.0370	LaHO174_060400	LtaP06.0340	1.04	1.15	1.34
OG5_127570	citrate synthase, putative ,citrate synthase, putative ,citrate synthase, putative ,citrate synthase, putative ,citrate synthase, putative ,citrate synthase, putative ,citrate synthase, putative ,citrate synthase, putative	1	1	2	2	2	2	2	2	2	2	3	LgCL085_180720	LnCL223_180690	LbrM2904_000217500,LbrM2904_000223800	LbrM.18.0760,LbrM.18.0770	LbrM_000259800,LbrM_000259900	XP_010697877.1,XP_010697878.1	LmjF.18.0680,LmjF.18.0670	LinJ.18.0690,LinJ.18.0700	LmxM.18.0680,LmxM.18.0670	LaHO174_180700,LaHO174_180710	LtaPcontig407-1,LtaP18.0710,LtaPcontig163-1	1.87	2.05	0.85
OG5_127572	ATPase, putative ,ATPase, putative ,ATPase, putative ,ATPase, putative ,ATPase, putative	1	1	1	1	1	1	1	1	2	1	1	LgCL085_050860	LnCL223_050920	LbrM2904_000049300	LbrM.05.1060	LbrM_000072400	XP_010703869.1	LmjF.05.1060	LinJ.05.1060	LmxM.05.1060,LmxM.05.1061	LaHO174_050800	LtaP05.1140	1.06	0.8	1.12
OG5_127573	GTPase, putative ,GTPase, putative ,GTPase, putative ,GTPase, putative	1	1	1	1	1	1	1	1	1	1	1	LgCL085_050400	LnCL223_050390	LbrM2904_000044100	LbrM.05.0470	LbrM_000066000	XP_010703809.1	LmjF.05.0460	LinJ.05.0460	LmxM.05.0460	LaHO174_050400	LtaP05.0470	1.06	1.16	1.24
OG5_127574	reiske iron-sulfur protein precursor, putative ,reiske iron-sulfur protein precursor, putative ,reiske iron-sulfur protein precursor, putative ,reiske iron-sulfur protein precursor, putative	1	1	1	1	1	1	1	1	1	1	1	LgCL085_341420	LnCL223_341400	LbrM2904_000681500	LbrM.34.1450	LbrM_000753500	XP_010702566.1	LmjF.35.1540	LinJ.35.1540	LmxM.34.1540	LaHO174_351440	LtaP35.1590	1.06	0.97	0.92
OG5_127577	ubiquitin fusion degradation protein, putative ,ubiquitin fusion degradation protein, putative ,ubiquitin fusion degradation protein, putative ,ubiquitin fusion degradation protein, putative ,ubiquitin fusion degradation protein, putative	1	1	1	2	2	1	1	1	1	1	1	LgCL085_356950	LnCL223_356760	LbrM2904_000787100	LbrM.35.6830,LbrM.35.6940	LbrM_000865100,LbrM_000866200	XP_010703594.1	LmjF.36.6490	LinJ.36.6780	LmxM.36.6490	LaHO174_3624080	LtaP36.6700	1.01	1	0.96
OG5_127578	PRP8 protein homologue, putative,U5 snRNA-associated splicing factor ,PRP8 protein homologue, putative,U5 snRNA-associated splicing factor ,PRP8 protein homologue, putative,U5 snRNA-associated splicing factor ,PRP8 protein homologue, putative,U5 snRNA-associated splicing factor	1	1	1	1	1	1	1	1	1	1	1	LgCL085_343750	LnCL223_343780	LbrM2904_000705400	LbrM.34.3940	LbrM_000779000	XP_010702805.1	LmjF.35.3950	LinJ.35.4000	LmxM.34.3950	LaHO174_353710	LtaP35.3960	0.96	0.97	0.91
OG5_127580	elongation factor-1 gamma ,elongation factor-1 gamma ,elongation factor-1 gamma ,elongation factor-1 gamma ,elongation factor-1 gamma	1	1	1	1	1	1	1	2	1	2	1	LgCL085_091020	LnCL223_091000	LbrM2904_000095800	LbrM.09.1020	LbrM_000122000	XP_010704334.1	LmjF.09.0970	LinJ.09.1020,LinJ.09.1030	LmxM.09.0970	LaHO174_090980,LaHO174_bin750020	LtaP17.0920	0.96	0.97	1.03
OG5_127585	TFIIH basal transcription factor complex helicase subunit, putative,RAD3/XPD protein, putative,DNA excision repair prote,TFIIH basal transcription factor complex helicase subunit, putative,RAD3/XPD protein, putative,DNA excision repair prote,TFIIH basal transcription factor complex helicase subunit, putative,RAD3/XPD protein, putative,DNA excision repair prote,TFIIH basal transcription factor complex helicase subunit, putative,RAD3/XPD protein, putative,DNA excision repair prote	1	1	1	1	1	1	1	1	1	1	1	LgCL085_242360	LnCL223_242340	LbrM2904_000389900	LbrM.24.2360	LbrM_000437600	XP_010699564.1	LmjF.24.2280	LinJ.24.2370	LmxM.24.2280	LaHO174_242370	LtaP24.2440	1.04	1.06	1.01
OG5_127586	hypothetical protein, conserved ,hypothetical protein, conserved ,hypothetical protein, conserved ,hypothetical protein, conserved	1	1	1	1	1	1	1	1	1	0	1	LgCL085_350740	LnCL223_350690	LbrM2904_000726300	LbrM.35.0790	LbrM_000801700	XP_010703007.1	LmjF.36.0670	LinJ.36.0730	LmxM.36.0670		LtaP36.0690	0.92	1.03	0.99
OG5_127587	hypothetical protein, conserved ,hypothetical protein, conserved ,hypothetical protein, conserved ,hypothetical protein, conserved	1	1	1	1	1	1	1	1	1	1	1	LgCL085_230540	LnCL223_230550	LbrM2904_000350300	LbrM.23.0520	LbrM_000396000	XP_010699211.1	LmjF.23.0490	LinJ.23.0530	LmxM.23.0490	LaHO174_230550	LtaP23.0580	0.84	0.85	0.86
OG5_127588	enoyl-CoA hydratase/Enoyl-CoA isomerase/3- hydroxyacyl-CoA dehydrogenase, putative ,enoyl-CoA hydratase/Enoyl-CoA isomerase/3- hydroxyacyl-CoA dehydrogenase, putative ,enoyl-CoA hydratase/Enoyl-CoA isomerase/3- hydroxyacyl-CoA dehydrogenase, putative ,trifunctional enzyme alpha subunit, mitochondrial precursor-like protein ,trifunctional enzyme alpha subunit, mitochondrial precursor-like protein ,trifunctional enzyme alpha subunit, mitochondrial precursor-like protein ,trifunctional enzyme alpha subunit, mitochondrial precursor-like protein ,enoyl-CoA hydratase/Enoyl-CoA isomerase/3- hydroxyacyl-CoA dehydrogenase, putative	2	2	2	2	2	2	2	2	2	2	2	LgCL085_261510,LgCL085_332900	LnCL223_261510,LnCL223_332860	LbrM2904_000425800,LbrM2904_000660300	LbrM.33.2880,LbrM.26.1570	LbrM_000731100,LbrM_000475100	XP_010699973.1,XP_010702363.1	LmjF.33.2600,LmjF.26.1550	LinJ.26.1530,LinJ.33.2740	LmxM.32.2600,LmxM.26.1550	LaHO174_261360,LaHO174_332430	LtaP33.2830,LtaP26.1590	2.07	2	2.22
OG5_127589	DNA-directed RNA polymerase III subunit, putative ,DNA-directed RNA polymerase III subunit, putative ,DNA-directed RNA polymerase III subunit, putative ,DNA-directed RNA polymerase III subunit, putative	1	1	1	1	1	1	1	1	1	1	1	LgCL085_bin1030020	LnCL223_091170	LbrM2904_000097200	LbrM.09.1120	LbrM_000123600	XP_010704344.1	LmjF.09.1060	LinJ.09.1120	LmxM.09.1060	LaHO174_091150	LtaP09.1100	0.92	0.84	0.99
OG5_127590	farnesyl pyrophosphate synthase ,farnesyl pyrophosphate synthase ,farnesyl pyrophosphate synthase ,farnesyl pyrophosphate synthase, putative	1	1	1	1	1	1	1	1	1	1	1	LgCL085_221260	LnCL223_221240	LbrM2904_000341500	LbrM.22.1240	LbrM_000387000	XP_010699126.1	LmjF.22.1360	LinJ.22.1210	LmxM.22.1360	LaHO174_221190	LtaP22.1330	1.14	1.03	0.94
OG5_127591	DNA polymerase theta (helicase domain only), putative ,DNA polymerase theta (helicase domain only), putative ,DNA polymerase theta (helicase domain only), putative ,DNA polymerase theta (helicase domain only), putative	1	1	1	1	1	1	1	1	1	1	1	LgCL085_231640	LnCL223_231680	LbrM2904_000361200	LbrM.23.1500	LbrM_000407600	XP_010699310.1	LmjF.23.1380	LinJ.23.1640	LmxM.23.1380	LaHO174_231650	LtaP23.1670	1.04	1.04	0.9
OG5_127592	nucleolar RNA binding protein, putative ,nucleolar RNA binding protein, putative ,nucleolar RNA binding protein, putative ,nucleolar RNA binding protein, putative	1	1	1	1	1	1	1	1	1	1	1	LgCL085_151350	LnCL223_151380	LbrM2904_000182400	LbrM.15.1380	LbrM_000214800	XP_010697508.1	LmjF.15.1380	LinJ.15.1430	LmxM.15.1380	LaHO174_151350	LtaP15.1320	1	0.92	0.89
OG5_127593	proteasome alpha 5 subunit, putative ,proteasome alpha 5 subunit, putative,20S proteasome subunit alpha 5, (putative) ,proteasome alpha 5 subunit, putative,20S proteasome subunit alpha 5, (putative) ,proteasome alpha 5 subunit, putative,20S proteasome subunit alpha 5, (putative)	1	1	1	1	1	1	1	1	1	1	1	LgCL085_330880	LnCL223_211970	LbrM2904_000640000	LbrM.33.0890	LbrM_000709400	XP_010698998.1	LmjF.21.1830	LinJ.21.2200	LmxM.21.1830	LaHO174_212160	LtaP21.2140	1.06	1.03	0.96
OG5_127596	aminophospholipid translocase, putative ,aminophospholipid translocase, putative ,aminophospholipid translocase, putative	1	1	1	0	0	0	1	1	1	2	1	LgCL085_2012780	LnCL223_2012750	LbrM2904_000278200				LmjF.34.3220	LinJ.34.3000	LmxM.33.3220	LaHO174_342490,LaHO174_342500	LtaP34.3130	0.98	1.07	0.81
OG5_127597	N-myristoyl transferase, putative ,N-myristoyltransferase ,N-myristoyl transferase, putative ,N-myristoyl transferase, putative	1	1	1	1	1	1	1	1	1	1	1	LgCL085_320100	LnCL223_320090	LbrM2904_000591000	LbrM.32.0130	LbrM_000657800	XP_010701698.1	LmjF.32.0080	LinJ.32.0080	LmxM.31.0080	LaHO174_320080	LtaP32.0080	0.98	1.06	0.92
OG5_127598	diphthamide synthesis protein ,diphthamide synthesis protein, putative ,diphthamide synthesis protein, putative ,diphthamide synthesis protein, putative	1	1	1	1	1	1	1	1	1	1	1	LgCL085_291720	LnCL223_310160	LbrM2904_000558200	LbrM.31.0170	LbrM_000619300	XP_010700783.1	LmjF.29.1780	LinJ.29.1900	LmxM.08_29.1780	LaHO174_291710	LtaP29.1890	0.96	0.51	0.64
OG5_127600	replication factor C, subunit 4, putative ,replication factor C, subunit 4, putative ,replication factor C, subunit 4, putative ,replication factor C, subunit 4, putative	1	1	1	1	1	1	1	1	1	1	1	LgCL085_270610	LnCL223_270640	LbrM2904_000443200	LbrM.27.0660	LbrM_000493200	XP_010700143.1	LmjF.27.0550	LinJ.27.2560	LmxM.27.0550	LaHO174_270430	LtaP27.0560	0.94	1	1.08
OG5_127601	NADH-ubiquinone oxidoreductase, mitochondrial, putative ,NADH-ubiquinone oxidoreductase, mitochondrial, putative ,NADH-ubiquinone oxidoreductase, mitochondrial, putative ,NADH-ubiquinone oxidoreductase, mitochondrial, putative	1	1	1	1	1	1	1	1	1	1	1	LgCL085_050780	LnCL223_050840	LbrM2904_000048500	LbrM.05.0980	LbrM_000071600	XP_010703861.1	LmjF.05.0980	LinJ.05.0980	LmxM.05.0980	LaHO174_bin820180	LtaP05.1060	0.95	0.98	1.02
OG5_127602	pre-mRNA cleavage complex II Clp1-like protein ,pre-mRNA cleavage complex II Clp1-like protein ,pre-mRNA cleavage complex II Clp1-like protein ,pre-mRNA cleavage complex II Clp1-like protein	1	1	1	1	1	1	1	1	1	1	1	LgCL085_302150	LnCL223_301940	LbrM2904_000545800	LbrM.30.2360	LbrM_000603000	XP_010701260.1	LmjF.30.2410	LinJ.30.2420	LmxM.29.2410	LaHO174_302350	LtaP30.2450	1.04	1	0.92
OG5_127604	hypothetical protein SCD6.10 ,hypothetical protein SCD6.10 ,hypothetical protein, conserved ,hypothetical protein SCD6.10	1	1	1	1	1	1	1	1	1	1	1	LgCL085_bin2100040	LnCL223_bin300050	LbrM2904_000815300	LbrM.25.2210	LbrM_000012200	XP_010699627.1	LmjF.25.0540	LinJ.25.0550	LmxM.25.0540	LaHO174_250440	LtaP25.0570	0.94	0.86	0.9
OG5_127605	hypothetical protein, conserved ,hypothetical protein, conserved ,hypothetical protein, conserved ,hypothetical protein, conserved ,hypothetical protein, conserved ,hypothetical protein, conserved ,hypothetical protein, conserved ,hypothetical protein, conserved	2	2	2	2	2	2	2	2	2	2	2	LgCL085_342980,LgCL085_170660	LnCL223_343000,LnCL223_170660	LbrM2904_000207700,LbrM2904_000698200	LbrM.17.0650,LbrM.34.3120	LbrM_000770800,LbrM_000242100	XP_010697753.1,XP_010702732.1	LmjF.17.0750,LmjF.35.3210	LinJ.17.0730,LinJ.35.3260	LmxM.17.0750,LmxM.34.3210	LaHO174_352980,LaHO174_170650	LtaP17.0700,LtaP35.3240	1.92	1.94	2.03
OG5_127606	proteasome regulatory ATPase subunit ,proteasome regulatory ATPase subunit ,proteasome regulatory ATPase subunit ,proteasome regulatory ATPase subunit	1	1	1	1	1	1	1	1	1	1	1	LgCL085_354700	LnCL223_354560	LbrM2904_000765100	LbrM.35.4600	LbrM_000841900	XP_010703379.1	LmjF.36.4360	LinJ.36.4570	LmxM.36.4360	LaHO174_3621880	LtaP36.4495	0.96	1.1	0.95
OG5_127608	coatomer gamma subunit, putative ,coatomer gamma subunit, putative ,coatomer gamma subunit, putative ,coatomer gamma subunit, putative	1	1	1	1	1	1	1	1	1	1	1	LgCL085_282760	LnCL223_282820	LbrM2904_000490500	LbrM.28.2830	LbrM_000545300	XP_010700617.1	LmjF.28.2620	LinJ.28.2820	LmxM.28.2620	LaHO174_282660	LtaP28.2690	0.98	1.09	1.04
OG5_127609	hypothetical protein, conserved ,hypothetical protein, conserved ,hypothetical protein, conserved ,hypothetical protein, conserved	1	1	1	1	1	1	1	1	1	1	1	LgCL085_271980	LnCL223_272010	LbrM2904_000457000	LbrM.27.2050	LbrM_000507400	XP_010700275.1	LmjF.27.1900	LinJ.27.1810	LmxM.27.1900	LaHO174_271710	LtaP27.1980	0.98	0.94	1.01
OG5_127611	protein phosphatase type 1 regulator-like protein ,protein phosphatase type 1 regulator-like protein ,protein phosphatase type 1 regulator-like protein ,protein phosphatase type 1 regulator-like protein	1	1	1	1	1	1	1	1	1	1	1	LgCL085_051010	LnCL223_051070	LbrM2904_000050700	LbrM.05.1200	LbrM_000073800	XP_010703882.1	LmjF.05.1210	LinJ.05.1200	LmxM.05.1210	LaHO174_050950	LtaP05.1290	1.08	0.94	1.58
OG5_127612	hypothetical protein, conserved ,hypothetical protein, conserved ,hypothetical protein, conserved ,hypothetical protein, conserved	1	1	1	1	1	1	1	1	1	1	1	LgCL085_220290	LnCL223_220340	LbrM2904_000331900	LbrM.22.0310	LbrM_000377000	XP_010699033.1	LmjF.22.0320	LinJ.22.0200	LmxM.22.0320	LaHO174_220260	LtaP22.0330	0.94	0.95	0.76
OG5_127613	phosphomannomutase-like protein ,phosphomannomutase-like protein ,phosphomannomutase-like protein ,phosphomannomutase-like protein	1	1	1	1	1	1	1	1	1	1	1	LgCL085_2013480	LnCL223_2013390	LbrM2904_000284500	LbrM.20.3380	LbrM_000324700	XP_010698553.1	LmjF.34.3780	LinJ.34.3580	LmxM.33.3780	LaHO174_343100	LtaP34.3710	0.96	1.1	0.86
OG5_127615	zinc-finger protein, conserved ,zinc-finger protein, conserved ,zinc-finger protein, conserved ,zinc-finger protein, conserved	1	1	1	1	1	1	1	1	1	1	1	LgCL085_301990	LnCL223_301780	LbrM2904_000544200	LbrM.30.2200	LbrM_000601400	XP_010701244.1	LmjF.30.2250	LinJ.30.2260	LmxM.29.2250	LaHO174_302170	LtaP30.2280	0.94	1.08	0.84
OG5_127616	rab7 GTP binding protein, putative ,rab7 GTP binding protein, putative ,rab7 GTP binding protein, putative ,rab7 GTP binding protein, putative	1	1	1	1	1	1	1	1	1	1	1	LgCL085_180910	LnCL223_bin1210010	LbrM2904_000225900	LbrM.18.0950	LbrM_000261700	XP_010697923.1	LmjF.18.0890	LinJ.18.0890	LmxM.18.0890	LaHO174_180890	LtaP18.0900	1.08	1	1.07
OG5_127617	IgE-dependent histamine-releasing factor, putative ,IgE-dependent histamine-releasing factor, putative ,IgE-dependent histamine-releasing factor, putative ,IgE-dependent histamine-releasing factor, putative ,IgE-dependent histamine-releasing factor, putative ,IgE-dependent histamine-releasing factor, putative ,	1	1	1	1	1	1	2	2	2	1	1	LgCL085_241340	LnCL223_241350	LbrM2904_000379300	LbrM.24.1350	LbrM_000426700	XP_010699487.1	LmjF.24.1500,LmjF.24.1510	LinJ.24.1560,LinJ.24.1570	LmxM.24.1500,LmxM.24.1500a	LaHO174_241510	LtaP24.1640	2.23	1.89	2.36
OG5_127618	acyl-CoA dehydrogenase, putative ,acyl-CoA dehydrogenase, putative ,acyl-CoA dehydrogenase, putative ,acyl-CoA dehydrogenase, putative	1	1	1	1	1	1	1	1	1	1	1	LgCL085_342470	LnCL223_342490	LbrM2904_000693000	LbrM.34.2630	LbrM_000765600	XP_010702683.1	LmjF.35.2730	LinJ.35.2780	LmxM.34.2730	LaHO174_352510	LtaP35.2750	0.88	1.03	0.96
OG5_127619	coatomer beta subunit, putative ,coatomer beta subunit, putative ,coatomer beta subunit, putative ,coatomer beta subunit, putative	1	1	1	1	1	1	1	1	1	1	1	LgCL085_2020970	LnCL223_2021020	LbrM2904_000304700	LbrM.20.5560	LbrM_000346800	XP_010698751.1	LmjF.20.1350	LinJ.20.1390	LmxM.20.1350	LaHO174_201190	LtaP20.1350	0.94	1	0.95
OG5_127622	DNA-directed RNA polymerase I-like protein ,DNA-directed RNA polymerase I-like protein ,DNA-directed RNA polymerase I-like protein ,DNA-directed RNA polymerase I-like protein	1	1	1	1	1	1	1	1	1	1	1	LgCL085_290140	LnCL223_290150	LbrM2904_000496000	LbrM.29.0150	LbrM_000550700	XP_010700908.1	LmjF.29.0140	LinJ.29.0140	LmxM.08_29.0140	LaHO174_290150	LtaP29.0140	1.1	1.06	0.79
OG5_127623	proteasome alpha 1 subunit, putative ,proteasome alpha 1 subunit, putative ,proteasome alpha 1 subunit, putative ,proteasome alpha 1 subunit, putative	1	1	1	1	1	1	1	1	1	1	1	LgCL085_344610	LnCL223_344680	LbrM2904_000714300	LbrM.34.4810	LbrM_000788100	XP_010702889.1	LmjF.35.4850	LinJ.35.4910	LmxM.34.4850	LaHO174_354530	LtaP35.4840	0.86	1.03	0.63
OG5_127627	glyoxalase I ,glyoxalase I,trypanothione-dependent glyoxalase I ,glyoxalase I,trypanothione-dependent glyoxalase I ,glyoxalase I,trypanothione-dependent glyoxalase I	1	1	1	1	1	1	1	1	1	0	2	LgCL085_342770	LnCL223_342790	LbrM2904_000696100	LbrM.34.2920	LbrM_000768700	XP_010702712.1	LmjF.35.3010	LinJ.35.3060	LmxM.34.3010		LtaP35.0130,LtaP35.3030	0.78	1.1	1.15
OG5_127628	carbonic anhydrase-like protein ,carbonic anhydrase-like protein ,carbonic anhydrase-like protein ,carbonic anhydrase-like protein	1	1	1	1	1	1	1	1	1	1	1	LgCL085_280470	LnCL223_280470	LbrM2904_000466600	LbrM.28.0490	LbrM_000520500	XP_010700389.1	LmjF.28.0480	LinJ.28.0280	LmxM.28.0480	LaHO174_280460	LtaP28.0490	0.94	1.03	0.85
OG5_127629	hypothetical protein, conserved ,hypothetical protein, conserved ,hypothetical protein, conserved ,hypothetical protein, conserved	1	1	1	1	1	1	1	1	1	1	1	LgCL085_300820	LnCL223_300570	LbrM2904_000532500	LbrM.30.0940	LbrM_000588400	XP_010701121.1	LmjF.30.0810	LinJ.30.0880	LmxM.29.0810	LaHO174_300870	LtaP30.0940	1.1	1.13	1.12
OG5_127630	hypothetical protein, conserved ,hypothetical protein, conserved ,hypothetical protein, conserved ,hypothetical protein, conserved	1	1	1	1	1	1	1	1	1	1	1	LgCL085_352860	LnCL223_352750	LbrM2904_000747500	LbrM.35.2860	LbrM_000823500	XP_010703208.1	LmjF.36.2650	LinJ.36.2780	LmxM.36.2650	LaHO174_3620090	LtaP36.2710	1.06	1.07	1.14
OG5_127631	minchromosome maintenance (MCM) complex subunit, putative ,minchromosome maintenance (MCM) complex subunit, putative ,minchromosome maintenance (MCM) complex subunit, putative ,minchromosome maintenance (MCM) complex subunit, putative	1	1	1	1	1	1	1	1	1	1	1	LgCL085_090250	LnCL223_090230	LbrM2904_000088300	LbrM.09.0250	LbrM_000114000	XP_010704262.1	LmjF.09.0250	LinJ.09.0400	LmxM.09.0250	LaHO174_090230	LtaP09.0250	1.09	0.97	0.91
OG5_127632	vacuolar protein sorting-associated protein, putative ,vacuolar protein sorting-associated protein, putative ,vacuolar protein sorting-associated protein 45, putative ,vacuolar protein sorting-associated protein, putative ,vacuolar protein sorting-associated protein 45- like protein ,vacuolar protein sorting-associated protein 45- like protein ,vacuolar protein sorting-associated protein 45- like protein ,vacuolar protein sorting-associated protein 45- like protein	2	2	2	2	2	2	2	2	2	2	2	LgCL085_350490,LgCL085_352380	LnCL223_350470,LnCL223_352330	LbrM2904_000724100,LbrM2904_000743000	LbrM.35.0550,LbrM.35.2470	LbrM_000799300,LbrM_000819100	XP_010702985.1,XP_010703169.1	LmjF.36.0460,LmjF.36.2230	LinJ.36.0490,LinJ.36.2360	LmxM.36.0460,LmxM.36.2230	LaHO174_3610440,LaHO174_3612290	LtaP36.0450,LtaP36.2260	2.11	1.87	2.15
OG5_127633	thioredoxin-like protein ,thioredoxin-like protein ,thioredoxin-like protein ,thioredoxin-like protein ,glutaredoxin-like protein ,glutaredoxin-like protein ,glutaredoxin-like protein ,glutaredoxin-like protein	2	2	2	2	2	2	2	2	2	2	2	LgCL085_341140,LgCL085_050250	LnCL223_341160,LnCL223_050250	LbrM2904_000678900,LbrM2904_000042500	LbrM.34.1170,LbrM.05.0310	LbrM_000750700,LbrM_000064300	XP_010702538.1,XP_010703794.1	LmjF.35.1250,LmjF.05.0310	LinJ.35.1260,LinJ.05.0320	LmxM.34.1250,LmxM.05.0310	LaHO174_351170,LaHO174_050260	LtaP05.0330,LtaP35.1330	2.1	2.27	2.19
OG5_127637	hypothetical protein, conserved ,hypothetical protein, conserved ,hypothetical protein, conserved ,hypothetical protein, conserved	1	1	1	1	1	1	1	1	1	1	1	LgCL085_220460	LnCL223_220520	LbrM2904_000333700	LbrM.22.0470	LbrM_000378600	XP_010699051.1	LmjF.22.0520	LinJ.22.0400	LmxM.22.0520	LaHO174_220430	LtaP22.0510	0.94	1	0.86
OG5_127638	hypothetical protein, conserved ,hypothetical protein, conserved ,hypothetical protein, conserved ,hypothetical protein, conserved	1	1	1	1	1	1	1	1	1	1	1	LgCL085_352250	LnCL223_352200	LbrM2904_000741600	LbrM.35.2340	LbrM_000817700	XP_010703156.1	LmjF.36.2110	LinJ.36.2230	LmxM.36.2110	LaHO174_3612160	LtaP36.2120	0.94	1.07	0.91
OG5_127639	protein phosphatase 2A catalytic subunit, putative ,protein phosphatase 2A catalytic subunit, putative ,protein phosphatase 2A catalytic subunit, putative ,protein phosphatase 2A catalytic subunit, putative ,protein phosphatase 4 catalytic subunit, putative ,protein phosphatase 4 catalytic subunit, putative ,protein phosphatase 4 catalytic subunit, putative ,protein phosphatase 4 catalytic subunit, putative	2	3	2	2	2	2	2	2	2	2	2	LgCL085_282810,LgCL085_323190	LnCL223_282860,LnCL223_282890,LnCL223_323290	LbrM2904_000622300,LbrM2904_000491000	LbrM.32.3330,LbrM.28.2880	LbrM_000690100,LbrM_000545800	XP_010700622.1,XP_010702007.1	LmjF.32.3040,LmjF.28.2670	LinJ.32.3230,LinJ.28.2870	LmxM.31.3040,LmxM.28.2670	LaHO174_323140,LaHO174_282700	LtaP28.2730,LtaP32.3260	3	8.18	2.33
OG5_127641	hypothetical protein, conserved ,hypothetical protein, conserved ,hypothetical protein, conserved ,hypothetical protein, conserved	1	1	1	1	1	1	1	1	1	1	1	LgCL085_241990	LnCL223_241980	LbrM2904_000386400	LbrM.24.1990	LbrM_000433900	XP_010699528.1	LmjF.24.1910	LinJ.24.1990	LmxM.24.1910	LaHO174_241980	LtaP24.2090	0.85	0.97	0.92
OG5_127643	hypothetical protein, conserved ,hypothetical protein, conserved ,hypothetical protein, conserved ,hypothetical protein, conserved	1	1	1	1	1	1	1	1	1	1	1	LgCL085_342070	LnCL223_342220	LbrM2904_000689100	LbrM.34.2280	LbrM_000761800	XP_010702645.1	LmjF.35.2330	LinJ.35.2380	LmxM.34.2330	LaHO174_352140	LtaP35.2360	1.04	0.9	1
OG5_127645	phosphotransferase, putative ,phosphotransferase, putative ,phosphotransferase, putative ,phosphotransferase, putative	1	1	1	1	1	1	1	1	1	1	1	LgCL085_240830	LnCL223_240820	LbrM2904_000373900	LbrM.24.0830	LbrM_000421600	XP_010699419.1	LmjF.24.0810	LinJ.24.0830	LmxM.24.0810	LaHO174_240770	LtaP24.0890	1.06	1	1.01
OG5_127646	kinesin heavy chain, putative ,kinesin heavy chain, putative ,kinesin heavy chain, putative ,kinesin heavy chain, putative	1	1	1	1	1	1	1	1	1	1	1	LgCL085_2020280	LnCL223_2020380	LbrM2904_000298100	LbrM.20.4870	LbrM_000339800	XP_010698686.1	LmjF.20.0640	LinJ.20.0700	LmxM.20.0640	LaHO174_200570	LtaP20.0680	0.96	0.91	0
OG5_127648	phosphomannomutase, putative ,phosphomannomutase, putative ,phosphomannomutase, putative ,phosphomannomutase, putative	1	1	1	1	1	1	1	1	1	1	1	LgCL085_352110	LnCL223_352030	LbrM2904_000740100	LbrM.35.2180	LbrM_000816100	XP_010703141.1	LmjF.36.1960	LinJ.36.2070	LmxM.36.1960	LaHO174_3612000	LtaP36.1960	0.97	0.83	1.11
OG5_127649	ethanolamine kinase, putative ,choline kinase ,ethanolamine kinase, putative ,choline/ethanolamine kinase, putative	1	1	1	1	1	1	1	1	1	1	1	LgCL085_271510	LnCL223_271550	LbrM2904_000452200	LbrM.27.1560	LbrM_000502200	XP_010700231.1	LmjF.27.1420	LinJ.27.1330	LmxM.27.1420	LaHO174_271300	LtaP27.1510	1.02	0.97	1.1
OG5_127650	rer1 family-like protein ,rer1 family-like protein ,rer1 family-like protein ,rer1 family-like protein	1	1	1	1	1	1	1	1	1	1	1	LgCL085_220510	LnCL223_220570	LbrM2904_000334200	LbrM.22.0520	LbrM_000379100	XP_010699056.1	LmjF.22.0580	LinJ.22.0450	LmxM.22.0580	LaHO174_220480	LtaP22.0560	0.92	0.89	0.96
OG5_127651	hypothetical protein, conserved ,hypothetical protein, conserved ,hypothetical protein, conserved	0	0	0	0	0	0	1	1	1	1	2							LmjF.22.1190	LinJ.22.1010	LmxM.22.1190	LaHO174_221030	LtaP22.1280,LtaP22.1150	0	0	0
OG5_127652	gamma-tubulin ,gamma-tubulin ,gamma-tubulin ,gamma-tubulin	1	1	1	1	1	1	1	1	1	1	1	LgCL085_250670	LnCL223_250860	LbrM2904_000398800	LbrM.25.0840	LbrM_000447100	XP_010699667.1	LmjF.25.0960	LinJ.25.0990	LmxM.25.0960	LaHO174_250840	LtaP25.1010	1	1.06	1.11
OG5_127653	exosome complex exonuclease, putative,ribosomal RNA processing protein 4, putative ,exosome complex exonuclease, putative,ribosomal RNA processing protein 4, putative ,exosome complex exonuclease, putative,ribosomal RNA processing protein 4, putative ,exosome complex exonuclease, putative,ribosomal RNA processing protein 4, putative	1	1	1	1	1	1	1	1	1	1	1	LgCL085_140010	LnCL223_140010	LbrM2904_000152600	LbrM.14.0010	LbrM_000183800	XP_010697238.1	LmjF.14.0010	LinJ.14.0010	LmxM.14.0010	LaHO174_140010	LtaP14.0010	1.37	1.14	1.26
OG5_127654	coatomer zeta subunit, putative ,coatomer zeta subunit, putative ,coatomer zeta subunit, putative ,coatomer zeta subunit, putative	1	1	1	1	1	1	1	1	1	1	1	LgCL085_340100	LnCL223_340110	LbrM2904_000668500	LbrM.34.0150	LbrM_000740000	XP_010702437.1	LmjF.35.0110	LinJ.35.0110	LmxM.34.0110	LaHO174_350130	LtaP35.0220	1	1.19	1.08
OG5_127655	hypothetical protein, conserved ,hypothetical protein, conserved ,hypothetical protein, conserved ,hypothetical protein, conserved	1	1	1	1	1	1	1	1	1	1	1	LgCL085_356130	LnCL223_355980	LbrM2904_000779200	LbrM.35.6050	LbrM_000856500	XP_010703521.1	LmjF.36.5770	LinJ.36.6020	LmxM.36.5770	LaHO174_3623330	LtaP36.5920	1	0.8	0.77
OG5_127661	rab-like GTPase activating protein, putative ,rab-like GTPase activating protein, putative ,rab-like GTPase activating protein, putative ,rab-like GTPase activating protein, putative	1	1	1	1	1	1	1	1	1	1	1	LgCL085_356450	LnCL223_356290	LbrM2904_000782100	LbrM.35.6380	LbrM_000859900	XP_010703552.1	LmjF.36.6070	LinJ.36.6330	LmxM.36.6070	LaHO174_3623620	LtaP36.6230	0.94	0.97	0.96
OG5_127665	vesicle-fusing ATPase, putative,N-ethylmaleimide-sensitive factor, putative ,vesicle-fusing ATPase, putative,N-ethylmaleimide-sensitive factor, putative ,N-ethylmaleimide-sensitive factor, putative ,vesicle-fusing ATPase, putative,N-ethylmaleimide-sensitive factor, putative	1	1	1	1	1	1	1	1	1	1	1	LgCL085_2020420	LnCL223_2020500	LbrM2904_000299400	LbrM.20.4990	LbrM_000341000	XP_010698698.1	LmjF.20.0810	LinJ.20.0820	LmxM.20.0810	LaHO174_200680	LtaP20.0790	1.04	0.91	1.04
OG5_127666	hypothetical protein, conserved ,hypothetical protein, conserved ,hypothetical protein, conserved ,hypothetical protein, conserved	1	1	1	1	1	1	1	1	1	1	1	LgCL085_354170	LnCL223_354030	LbrM2904_000759800	LbrM.35.4080	LbrM_000836600	XP_010703330.1	LmjF.36.3850	LinJ.36.4040	LmxM.36.3850	LaHO174_3621340	LtaP36.3960	1	0.97	1.07
OG5_127669	4-methyl-5(beta-hydroxyethyl)-thiazole monophosphate synthesis protein, putative ,4-methyl-5(beta-hydroxyethyl)-thiazole monophosphate synthesis protein, putative ,4-methyl-5(beta-hydroxyethyl)-thiazole monophosphate synthesis protein, putative ,4-methyl-5(beta-hydroxyethyl)-thiazole monophosphate synthesis protein, putative	1	1	1	1	1	1	1	1	1	1	1	LgCL085_300750	LnCL223_300500	LbrM2904_000531800	LbrM.30.0870	LbrM_000587700	XP_010701115.1	LmjF.30.0750	LinJ.30.0800	LmxM.29.0750	LaHO174_300790	LtaP30.0860	1.1	1.1	1.19
OG5_127670	3-demethylubiquinone-9 3-methyltransferase, putative ,3-demethylubiquinone-9 3-methyltransferase, putative ,3-demethylubiquinone-9 3-methyltransferase, putative ,3-demethylubiquinone-9 3-methyltransferase, putative	0	1	1	1	1	1	1	1	1	1	1		LnCL223_344090	LbrM2904_000708500	LbrM.34.4230	LbrM_000782100	XP_010702834.1	LmjF.35.4250	LinJ.35.4320	LmxM.34.4250	LaHO174_353990	LtaP35.4290	0	0.9	0.96
OG5_127671	ethanolamine-phosphate cytidylyltransferase, putative ,ethanolamine-phosphate cytidylyltransferase, putative ,ethanolamine-phosphate cytidylyltransferase, putative ,ethanolamine-phosphate cytidylyltransferase, putative	1	1	1	1	1	1	1	1	1	1	1	LgCL085_320890	LnCL223_320950	LbrM2904_000599400	LbrM.32.0980	LbrM_000666300	XP_010701782.1	LmjF.32.0890	LinJ.32.0940	LmxM.31.0890	LaHO174_320940	LtaP32.0960	0.98	0.82	0.99
OG5_127672	UDP-N-acetylglucosamine-dolichyl-phosphate N-acetylglucosaminephosphotransferase, putative ,UDP-N-acetylglucosamine-dolichyl-phosphate N-acetylglucosaminephosphotransferase, putative ,UDP-N-acetylglucosamine-dolichyl-phosphate N-acetylglucosaminephosphotransferase, putative ,UDP-N-acetylglucosamine--dolichyl-phosphaten-ac et ylglucosaminephosphotransferase	1	1	1	1	1	1	1	1	1	1	1	LgCL085_354530	LnCL223_354390	LbrM2904_000763300	LbrM.35.4430	LbrM_000840200	XP_010703363.1	LmjF.36.4180	LinJ.36.4390	LmxM.36.4180	LaHO174_3621690	LtaP36.4320	0.99	1	0.95
OG5_127673	protein kinase, putative ,protein kinase, putative ,protein kinase, putative ,protein kinase, putative	1	1	1	1	1	1	1	1	1	0	1	LgCL085_250580	LnCL223_250770	LbrM2904_000397900	LbrM.25.0750	LbrM_000446200	XP_010699659.1	LmjF.25.0870	LinJ.25.0900	LmxM.25.0870		LtaP25.0920	1.04	0.91	0.9
OG5_127676	pitrilysin-like metalloprotease,metallo-peptidase, Clan ME, Family M16C ,pitrilysin-like metalloprotease,metallo-peptidase, Clan ME, Family M16C ,pitrilysin-like metalloprotease,metallo-peptidase, Clan ME, Family M16C ,pitrilysin-like metalloprotease,metallo-peptidase, Clan ME, Family M16C	1	1	1	1	1	1	1	1	1	1	1	LgCL085_070100	LnCL223_070070	LbrM2904_000065500	LbrM.07.0100	LbrM_000089300	XP_010704020.1	LmjF.07.0100	LinJ.07.0250	LmxM.07.0100	LaHO174_070100	LtaP07.0100	1.07	1.13	0.93
OG5_127677	hypothetical protein, conserved ,hypothetical protein, conserved ,hypothetical protein, conserved ,hypothetical protein, conserved	1	1	1	1	1	1	1	1	1	1	1	LgCL085_090880	LnCL223_090890	LbrM2904_000095100	LbrM.09.0920	LbrM_000121000	XP_010704322.1	LmjF.09.0840	LinJ.09.0890	LmxM.09.0840	LaHO174_090860	LtaP09.0870	1.08	1.05	0.96
OG5_127679	hypothetical protein, conserved ,hypothetical protein, conserved ,hypothetical protein, conserved ,hypothetical protein, conserved	1	1	1	1	1	1	1	1	1	1	1	LgCL085_bin360110	LnCL223_191350	LbrM2904_000245800	LbrM.19.1360	LbrM_000282900	XP_010698102.1	LmjF.19.1210	LinJ.19.1200	LmxM.19.1210	LaHO174_191100	LtaP19.1130	1.05	1.14	1.1
OG5_127681	hypothetical protein, conserved ,hypothetical protein, conserved ,hypothetical protein, conserved ,hypothetical protein, conserved	1	1	1	1	1	1	1	1	1	1	1	LgCL085_230160	LnCL223_230160	LbrM2904_000346100	LbrM.23.0160	LbrM_000392200	XP_010699175.1	LmjF.23.0140	LinJ.23.0160	LmxM.23.0140	LaHO174_230160	LtaP23.0170	0.88	1.02	0.86
OG5_127682	phosphatidylinositol 4-kinase, putative ,phosphatidylinositol 4-kinase, putative ,phosphatidylinositol 4-kinase, putative ,phosphatidylinositol 4-kinase, putative	1	1	1	1	1	1	1	1	1	1	1	LgCL085_2013270	LnCL223_2013180	LbrM2904_000282400	LbrM.20.3170	LbrM_000322600	XP_010698532.1	LmjF.34.3590	LinJ.34.3370	LmxM.33.3590	LaHO174_342910	LtaP34.3510	1.04	1	1.01
OG5_127683	vacuolar ATPase subunit-like protein ,vacuolar ATPase subunit-like protein ,vacuolar ATPase subunit-like protein ,vacuolar ATPase subunit-like protein	1	1	1	1	1	1	1	1	1	1	1	LgCL085_050940	LnCL223_051000	LbrM2904_000050000	LbrM.05.1140	LbrM_000073100	XP_010703876.1	LmjF.05.1140	LinJ.05.1140	LmxM.05.1140	LaHO174_050880	LtaP05.1220	1.01	1.1	1.21
OG5_127684	hypothetical protein, conserved ,hypothetical protein, conserved ,hypothetical protein, conserved ,hypothetical protein, conserved	1	1	1	1	1	1	1	1	1	1	1	LgCL085_301330	LnCL223_301090	LbrM2904_000537300	LbrM.30.1480	LbrM_000593800	XP_010701171.1	LmjF.30.1360	LinJ.30.1420	LmxM.29.1360	LaHO174_301380	LtaP30.1470	1	1.02	1.05
OG5_127685	GTPase activating protein, putative ,GTPase activating protein, putative ,GTPase activating protein, putative ,GTPase activating protein, putative	1	1	1	1	2	1	1	1	1	1	1	LgCL085_301320	LnCL223_301080	LbrM2904_000537200	LbrM.30.1470	LbrM_000593600,LbrM_000593700	XP_010701170.1	LmjF.30.1350	LinJ.30.1410	LmxM.29.1350	LaHO174_301370	LtaP30.1460	1	1.02	0.95
OG5_127686	hypothetical protein, conserved ,hypothetical protein, conserved ,hypothetical protein, conserved ,hypothetical protein, conserved	1	1	1	1	1	1	1	1	1	1	1	LgCL085_262090	LnCL223_262120	LbrM2904_000431600	LbrM.26.2120	LbrM_000480900	XP_010700036.1	LmjF.26.2200	LinJ.26.2210	LmxM.26.2200	LaHO174_262040	LtaP26.2350	0.84	0.94	0.85
OG5_127687	protein transport protein Sec13, putative ,protein transport protein Sec13, putative ,protein transport protein Sec13, putative ,protein transport protein Sec13, putative	1	1	1	1	1	1	1	1	1	1	1	LgCL085_320070	LnCL223_320060	LbrM2904_000590700	LbrM.32.0100	LbrM_000657500	XP_010701695.1	LmjF.32.0050	LinJ.32.0050	LmxM.31.0050	LaHO174_320050	LtaP32.0050	1.04	1.12	0.93
OG5_127688	DNA-directed RNA polymerase II-like protein ,DNA-directed RNA polymerase II-like protein ,DNA-directed RNA polymerase II-like protein ,DNA-directed RNA polymerase II-like protein	1	1	1	1	1	1	1	1	1	1	1	LgCL085_271620	LnCL223_bin1150010	LbrM2904_000453400	LbrM.27.1690	LbrM_000503500	XP_010700242.1	LmjF.27.1550	LinJ.27.1450	LmxM.27.1550	LaHO174_271410	LtaP27.1620	1.14	1.03	1.13
OG5_127689	hypothetical protein, conserved ,hypothetical protein, conserved ,hypothetical protein, conserved ,hypothetical protein, conserved	1	1	1	1	1	1	1	1	1	1	1	LgCL085_251340	LnCL223_251410	LbrM2904_000404100	LbrM.25.1400	LbrM_000453100	XP_010699762.1	LmjF.25.1840	LinJ.25.1920	LmxM.25.1840	LaHO174_251780	LtaP25.1930	0.98	1.06	0.99
OG5_127690	coatomer delta subunit-like protein,delta-COP, putative,delta-coat protein, putative ,coatomer delta subunit-like protein,delta-COP, putative,delta-coat protein, putative ,coatomer delta subunit-like protein,delta-COP, putative,delta-coat protein, putative ,coatomer delta subunit-like protein,delta-COP, putative,delta-coat protein, putative	1	1	1	1	1	1	1	1	1	1	1	LgCL085_161170	LnCL223_161120	LbrM2904_000195900	LbrM.16.1220	LbrM_000229700	XP_010697642.1	LmjF.16.1180	LinJ.16.1230	LmxM.16.1180	LaHO174_161090	LtaP16.1170	1	1.08	0.94
OG5_127691	DNA-directed RNA polymerase ii 8.2 Kd polypeptide, putative ,DNA-directed RNA polymerase ii 8.2 Kd polypeptide, putative ,DNA-directed RNA polymerase ii 8.2 Kd polypeptide, putative ,DNA-directed RNA polymerase ii 8.2 Kd polypeptide, putative ,DNA-directed RNA polymerase ii ,DNA-directed RNA polymerase ii ,DNA-directed RNA polymerase ii ,DNA-directed RNA polymerase ii	2	2	2	2	2	2	2	2	2	2	2	LgCL085_130920,LgCL085_251160	LnCL223_130930,LnCL223_251050	LbrM2904_000146200,LbrM2904_000402800	LbrM.13.0920,LbrM.25.1280	LbrM_000176900,LbrM_000451700	XP_010697181.1,XP_010699703.1	LmjF.13.1120,LmjF.25.1315	LinJ.13.1020,LinJ.25.1350	LmxM.13.1120,LmxM.25.1315	LaHO174_130630,LaHO174_251190	LtaP13.1020,LtaP25.1350	1.99	2.11	2.28
OG5_127692	vesicle-associated membrane protein, putative ,vesicle-associated membrane protein, putative ,R-SNARE protein, putative ,R-SNARE protein, putative	1	1	1	1	1	1	1	1	1	1	1	LgCL085_bin030080	LnCL223_341990	LbrM2904_000687100	LbrM.34.2040	LbrM_000759400	XP_010702622.1	LmjF.35.2120	LinJ.35.2150	LmxM.34.2120	LaHO174_351960	LtaP35.2160	0.92	1.03	1.09
OG5_127698	exportin 1, putative ,exportin 1, putative ,exportin 1, putative ,exportin 1, putative	1	1	1	1	1	1	1	1	1	1	1	LgCL085_321110	LnCL223_321190	LbrM2904_000601700	LbrM.32.1200	LbrM_000668700	XP_010701803.1	LmjF.32.1100	LinJ.32.1160	LmxM.31.1100	LaHO174_321170	LtaP32.1190	1	1	1
OG5_127700	proteasome beta 2 subunit, putative ,proteasome beta 2 subunit, putative ,proteasome beta 2 subunit, putative ,proteasome beta 2 subunit, putative	1	1	1	1	1	1	1	1	1	1	1	LgCL085_350330	LnCL223_350310	LbrM2904_000722600	LbrM.35.0400	LbrM_000797800	XP_010702971.1	LmjF.36.0320	LinJ.36.0340	LmxM.36.0320	LaHO174_3610300	LtaP36.0310	0.99	0.87	1.09
OG5_127701	transcription factor, putative ,transcription factor, putative ,transcription factor, putative ,transcription factor, putative	1	1	1	1	1	1	1	1	1	1	1	LgCL085_250330	LnCL223_250460	LbrM2904_000394800	LbrM.25.0390	LbrM_000442400	XP_010699617.1	LmjF.25.0440	LinJ.25.0450	LmxM.25.0440	LaHO174_250340	LtaP25.0470	0.98	0.97	0.88
OG5_127702	DNA topoisomerase IB, large subunit ,DNA topoisomerase IB, large subunit ,DNA topoisomerase IB, large subunit ,DNA topoisomerase IB, large subunit	1	1	1	1	1	1	1	1	1	1	1	LgCL085_2013080	LnCL223_2012980	LbrM2904_000280500	LbrM.20.3020	LbrM_000320700	XP_010698517.1	LmjF.34.3440	LinJ.34.3220	LmxM.33.3440	LaHO174_342710	LtaP34.3340	0.91	0.93	1.06
OG5_127703	zinc-finger protein ZPR1, putative ,zinc-finger protein ZPR1, putative ,zinc-finger protein ZPR1, putative ,zinc-finger protein ZPR1, putative	1	1	1	1	2	1	1	1	1	1	1	LgCL085_171390	LnCL223_171430	LbrM2904_000216600	LbrM.17.1550	LbrM_000251500,LbrM_000251600	XP_010697829.1	LmjF.17.1410	LinJ.17.1530	LmxM.17.1410	LaHO174_bin430100	LtaP17.1550	1.17	1.05	1.06
OG5_127705	proteasome beta 2 subunit, putative ,proteasome beta 2 subunit, putative ,proteasome beta 2 subunit, putative ,proteasome beta 2 subunit, putative	1	1	1	1	1	1	1	1	1	1	1	LgCL085_343640	LnCL223_343670	LbrM2904_000704300	LbrM.34.3820	LbrM_000777800	XP_010702794.1	LmjF.35.3840	LinJ.35.3880	LmxM.34.3840	LaHO174_353600	LtaP35.3850	0.82	1.03	1
OG5_127707	argininosuccinate synthase, putative ,argininosuccinate synthase, putative ,argininosuccinate synthase, putative ,argininosuccinate synthase, putative	0	1	0	1	0	0	1	1	1	1	2		LnCL223_230290		LbrM.23.0290			LmjF.23.0260	LinJ.23.0300	LmxM.23.0260	LaHO174_230310	LtaPcontig272-1,LtaP23.0320	0	1.07	0
OG5_127708	electron transfer flavoprotein, putative ,electron transfer flavoprotein, putative ,electron transfer flavoprotein, putative ,electron transfer flavoprotein, putative	1	1	1	1	1	1	1	1	1	1	1	LgCL085_250010	LnCL223_250140	LbrM2904_000391900	LbrM.25.0120	LbrM_000439700	XP_010699585.1	LmjF.25.0120	LinJ.25.0120	LmxM.25.0120	LaHO174_250010	LtaP25.0140	1.02	1.03	0.85
OG5_127709	nucleoside phosphatase, putative,guanosine diphosphatase, putative ,nucleoside phosphatase, putative,guanosine diphosphatase, putative ,nucleoside phosphatase, putative,guanosine diphosphatase, putative ,nucleoside phosphatase, putative,guanosine diphosphatase, putative ,ATP diphosphohydrolase ,ATP diphosphohydrolase ,ATP diphosphohydrolase ,nucleoside diphosphatase, putative	2	2	2	2	2	2	2	2	2	3	2	LgCL085_150030,LgCL085_100140	LnCL223_100160,LnCL223_150030	LbrM2904_000169100,LbrM2904_000103300	LbrM.10.0170,LbrM.15.0030	LbrM_000201000,LbrM_000130100	XP_010696736.1,XP_010697381.1	LmjF.10.0170,LmjF.15.0030	LinJ.10.0150,LinJ.15.0030	LmxM.10.0170,LmxM.15.0030	LaHO174_100150,LaHO174_100160,LaHO174_150020	LtaP10.0140,LtaP15.0020	2.06	1.87	1.87
OG5_127710	hypothetical protein, conserved ,hypothetical protein, conserved ,hypothetical protein, conserved ,hypothetical protein, conserved ,hypothetical protein, conserved ,hypothetical protein, conserved ,hypothetical protein, conserved ,hypothetical protein, conserved ,hypothetical protein, conserved ,hypothetical protein, conserved ,hypothetical protein, conserved ,hypothetical protein, conserved ,hypothetical protein, conserved ,hypothetical protein, conserved ,hypothetical protein, conserved	2	2	1	2	2	1	8	3	2	1	3	LgCL085_bin720010,LgCL085_181290	LnCL223_181270,LnCL223_181280	LbrM2904_000230000	LbrM.18.1350,LbrM.18.1360	LbrM_000265800,LbrM_000265900	XP_010697960.1	LmjF.18.1260,LmjF.18.1265,LmjF.18.1270,LmjF.18.1275,LmjF.18.1280,LmjF.18.1285,LmjF.18.1290,LmjF.18.1300	LinJ.18.1270,LinJ.18.1680,LinJ.18.1280	LmxM.18.1290,LmxM.18.1300	LaHO174_181230	LtaP18.1240,LtaPcontig399-1,LtaP18.1250	2.28	2.16	2.78
OG5_127711	hypothetical protein, conserved ,hypothetical protein, conserved ,hypothetical protein, conserved ,hypothetical protein, conserved	1	1	1	1	1	1	1	1	1	1	1	LgCL085_282020	LnCL223_282050	LbrM2904_000482800	LbrM.28.2090	LbrM_000537100	XP_010700543.1	LmjF.28.1920	LinJ.28.2040	LmxM.28.1920	LaHO174_281940	LtaP28.1970	1.1	1	1.16
OG5_127713	hypothetical protein, conserved ,hypothetical protein, conserved ,hypothetical protein, conserved ,hypothetical protein, conserved	1	1	1	1	1	1	1	1	1	1	1	LgCL085_322130	LnCL223_322240	LbrM2904_000612100	LbrM.32.2300	LbrM_000679700	XP_010701905.1	LmjF.32.2090	LinJ.32.2220	LmxM.31.2090	LaHO174_322170	LtaP32.2250	0.98	1.21	1.08
OG5_127714	Ran-binding protein 1, putative ,Ran-binding protein 1, putative ,Ran-binding protein 1, putative ,Ran-binding protein 1, putative	1	1	1	1	1	1	1	1	1	1	1	LgCL085_131260	LnCL223_131270	LbrM2904_000149600	LbrM.13.1240	LbrM_000180200	XP_010697214.1	LmjF.13.1480	LinJ.13.1530	LmxM.13.1480	LaHO174_130980	LtaP13.1350	0.88	0.64	0.97
OG5_127717	ubiquitin carboxyl-terminal hydrolase, putative,cysteine peptidase, Clan CA, family C12, putative ,ubiquitin carboxyl-terminal hydrolase, putative,cysteine peptidase, Clan CA, family C12, putative ,ubiquitin carboxyl-terminal hydrolase, putative,cysteine peptidase, Clan CA, family C12, putative ,ubiquitin carboxyl-terminal hydrolase, putative,cysteine peptidase, Clan CA, family C12, putative	1	1	1	1	1	1	1	1	1	1	1	LgCL085_250080	LnCL223_250210	LbrM2904_000392600	LbrM.25.0190	LbrM_000440400	XP_010699592.1	LmjF.25.0190	LinJ.25.0190	LmxM.25.0190	LaHO174_250080	LtaP25.0210	1	1.14	0.83
OG5_127718	eukaryotic translation initiation factor 3 subunit, putative ,eukaryotic translation initiation factor 3 subunit, putative ,eukaryotic translation initiation factor 3 subunit, putative ,eukaryotic translation initiation factor 3 subunit, putative	1	1	1	1	1	1	1	1	1	1	1	LgCL085_354200	LnCL223_354060	LbrM2904_000760100	LbrM.35.4110	LbrM_000836900	XP_010703333.1	LmjF.36.3880	LinJ.36.4070	LmxM.36.3880	LaHO174_3621370	LtaP36.3990	1	0.7	1.07
OG5_127719	hypothetical protein, conserved ,hypothetical protein, conserved ,hypothetical protein, conserved ,hypothetical protein, conserved ,RNA-binding protein, putative ,RNA-binding protein, putative ,RNA-binding protein, putative ,RNA-binding protein, putative	2	2	2	2	2	2	2	2	2	2	2	LgCL085_040690,LgCL085_320850	LnCL223_320910,LnCL223_040970	LbrM2904_000599000,LbrM2904_000038700	LbrM.32.0940,LbrM.04.1190	LbrM_000665900,LbrM_000060500	XP_010701778.1,XP_010703757.1	LmjF.32.0850,LmjF.04.1170	LinJ.32.0900,LinJ.04.1190	LmxM.31.0850,LmxM.04.1170	LaHO174_320900,LaHO174_041190	LtaP32.0920,LtaP04.1140	1.86	1.9	1.65
OG5_127721	hypothetical protein, conserved ,hypothetical protein, conserved ,hypothetical protein, conserved ,hypothetical protein, conserved	1	1	1	1	1	1	1	1	1	1	1	LgCL085_355490	LnCL223_355340	LbrM2904_000772900	LbrM.35.5410	LbrM_000850000	XP_010703459.1	LmjF.36.5160	LinJ.36.5390	LmxM.36.5160	LaHO174_3622690	LtaP36.5280	0.96	0.97	0.97
OG5_127723	calcineurin B subunit, putative ,calcineurin B subunit, putative ,calcineurin B subunit, putative ,calcineurin B subunit, putative	1	1	1	1	1	1	1	1	1	1	1	LgCL085_211370	LnCL223_211770	LbrM2904_000327500	LbrM.21.1920	LbrM_000372300	XP_010698978.1	LmjF.21.1630	LinJ.21.1990	LmxM.21.1630	LaHO174_211970	LtaP21.1950	0.92	1.28	0.85
OG5_127726	hypothetical protein, conserved ,hypothetical protein, conserved ,hypothetical protein, conserved ,hypothetical protein, conserved	1	1	1	1	1	1	1	1	1	1	1	LgCL085_242240	LnCL223_242220	LbrM2904_000388700	LbrM.24.2240	LbrM_000436400	XP_010699552.1	LmjF.24.2160	LinJ.24.2250	LmxM.24.2160	LaHO174_242220	LtaP24.2320	0.98	0.94	0.85
OG5_127729	ubiquitin-conjugating enzyme e2, putative ,ubiquitin-conjugating enzyme e2, putative ,ubiquitin-conjugating enzyme e2, putative ,ubiquitin-conjugating enzyme e2, putative	1	1	1	1	1	1	1	1	1	1	1	LgCL085_bin240170	LnCL223_020370	LbrM2904_000016400	LbrM.02.0420	LbrM_000036000	XP_010698175.1	LmjF.02.0390	LinJ.02.0360	LmxM.02.0390	LaHO174_020310	LtaP02.0320	0.93	0.91	1.11
OG5_127730	T-complex protein 1, beta subunit, putative ,T-complex protein 1, beta subunit, putative ,T-complex protein 1, beta subunit, putative ,T-complex protein 1, beta subunit, putative	1	1	1	1	1	1	1	1	1	1	1	LgCL085_271340	LnCL223_271360	LbrM2904_000450500	LbrM.27.1370	LbrM_000500400	XP_010700214.1	LmjF.27.1260	LinJ.27.1150	LmxM.27.1260	LaHO174_271150	LtaP27.1320	1	1.12	1.21
OG5_127731	hypothetical protein, conserved ,hypothetical protein, conserved ,hypothetical protein, conserved ,hypothetical protein, conserved	1	1	1	1	1	1	1	1	1	1	1	LgCL085_130450	LnCL223_130480	LbrM2904_000141900	LbrM.13.0460	LbrM_000172300	XP_010697135.1	LmjF.13.0640	LinJ.13.0530	LmxM.13.0640	LaHO174_bin770200	LtaP13.0520	0.96	1.02	0
OG5_127732	peter pan protein, putative ,peter pan protein, putative ,peter pan protein, putative ,peter pan protein, putative	1	1	1	1	1	1	1	1	1	1	1	LgCL085_030840	LnCL223_030720	LbrM2904_000026700	LbrM.03.0810	LbrM_000046800	XP_010701028.1	LmjF.03.0900	LinJ.03.0880	LmxM.03.0900	LaHO174_030840	LtaP03.0850	1.16	1.21	0.98
OG5_127733	small nuclear ribonucleoprotein SmD2 ,small nuclear ribonucleoprotein SmD2 ,small nuclear ribonucleoprotein SmD2 ,small nuclear ribonucleoprotein SmD2	1	1	1	1	1	1	1	1	1	1	1	LgCL085_333510	LnCL223_333460	LbrM2904_000666400	LbrM.33.3460	LbrM_000737200	XP_010702418.1	LmjF.33.3190	LinJ.33.3340	LmxM.32.3190	LaHO174_332990	LtaP33.3440	0.9	1	0.85
OG5_127734	hypothetical protein, conserved ,hypothetical protein, conserved ,hypothetical protein, conserved ,hypothetical protein, conserved	1	1	1	1	1	1	1	1	1	1	1	LgCL085_322020	LnCL223_322110	LbrM2904_000610800	LbrM.32.2170	LbrM_000678400	XP_010701892.1	LmjF.32.1970	LinJ.32.2090	LmxM.31.1970	LaHO174_322050	LtaP32.2130	0.92	1.06	0.96
OG5_127735	vesicle-associated membrane protein (vamp), putative ,vesicle-associated membrane protein (vamp), putative ,R-SNARE protein, putative ,vesicle-associated membrane protein (vamp), putative	1	1	1	1	1	1	1	1	1	1	1	LgCL085_272480	LnCL223_272520	LbrM2904_000459900	LbrM.27.2560	LbrM_000512700	XP_010700326.1	LmjF.27.2350	LinJ.27.2300	LmxM.27.2350	LaHO174_272160	LtaP27.2470	1.08	1.03	1.19
OG5_127737	profilin, putative ,profilin, putative ,profilin, putative ,profilin, putative	1	1	1	1	1	1	1	1	1	1	1	LgCL085_320520	LnCL223_320510	LbrM2904_000595200	LbrM.32.0570	LbrM_000662000	XP_010701740.1	LmjF.32.0520	LinJ.32.0550	LmxM.31.0520	LaHO174_320530	LtaP32.0570	0.96	0.88	1
OG5_127738	proline oxidase, mitochondrial precursor-like protein ,proline oxidase, mitochondrial precursor-like protein ,proline oxidase, mitochondrial precursor-like protein ,proline oxidase, mitochondrial precursor-like protein	1	1	1	1	1	1	1	1	1	1	1	LgCL085_261580	LnCL223_261580	LbrM2904_000426500	LbrM.26.1630	LbrM_000475800	XP_010699979.1	LmjF.26.1610	LinJ.26.1590	LmxM.26.1610	LaHO174_261410	LtaP26.1640	1.04	1.06	1.22
OG5_127739	ubiquitin-conjugating enzyme e2, putative ,ubiquitin-conjugating enzyme e2, putative ,ubiquitin-conjugating enzyme e2, putative ,ubiquitin-conjugating enzyme e2, putative	1	1	1	1	1	1	1	1	1	1	1	LgCL085_bin900070	LnCL223_040650	LbrM2904_000035700	LbrM.04.0880	LbrM_000057300	XP_010703710.1	LmjF.04.0680	LinJ.04.0680	LmxM.04.0680	LaHO174_040700	LtaP04.0670	1.22	0.72	0.94
OG5_127740	sre-2/carboxylate carrier-like protein ,sre-2/carboxylate carrier-like protein ,sre-2/carboxylate carrier-like protein ,sre-2/carboxylate carrier-like protein ,tricarboxylate carrier, putative ,tricarboxylate carrier, putative ,tricarboxylate carrier, putative ,tricarboxylate carrier, putative	2	2	2	2	2	2	2	2	2	2	2	LgCL085_bin1240050,LgCL085_231990	LnCL223_010660,LnCL223_050530	LbrM2904_000010600,LbrM2904_000364100	LbrM.05.0670,LbrM.01.0600	LbrM_000029500,LbrM_000068300	XP_010696699.1,XP_010703830.1	LmjF.05.0680,LmjF.01.0570	LinJ.05.0680,LinJ.01.0590	LmxM.05.0680,LmxM.01.0570	LaHO174_010560,LaHO174_050620	LtaP01.0560,LtaP05.0670	2.1	1.86	2.13
OG5_127741	protein disulfide isomerase, putative ,protein disulfide isomerase, putative ,protein disulfide isomerase, putative ,protein disulfide isomerase, putative	1	1	1	1	1	1	1	1	1	0	1	LgCL085_260630	LnCL223_260620	LbrM2904_000416900	LbrM.26.0670	LbrM_000465900	XP_010699885.1	LmjF.26.0660	LinJ.26.0630	LmxM.26.0660		LtaP26.0610	0.88	1.03	1.11
OG5_127744	geranylgeranyltransferase, putative ,geranylgeranyltransferase, putative ,geranylgeranyltransferase, putative ,geranylgeranyltransferase, putative	1	1	1	1	1	1	1	1	1	1	1	LgCL085_2013760	LnCL223_2013670	LbrM2904_000287300	LbrM.20.3660	LbrM_000327500	XP_010698581.1	LmjF.34.4030	LinJ.34.3860	LmxM.33.4030	LaHO174_343370	LtaP34.4000	0.96	0.9	1.08
OG5_127747	endoplasmic reticulum oxidoreductin, putative ,endoplasmic reticulum oxidoreductin, putative ,endoplasmic reticulum oxidoreductin, putative ,endoplasmic reticulum oxidoreductin, putative	1	1	1	1	1	1	1	1	1	1	1	LgCL085_161550	LnCL223_161490	LbrM2904_000199400	LbrM.16.1590	LbrM_000233700	XP_010697678.1	LmjF.16.1530	LinJ.16.1630	LmxM.16.1530	LaHO174_161450	LtaP16.1600	1	0.95	1.14
OG5_127748	hypothetical protein, conserved ,hypothetical protein, conserved ,hypothetical protein, conserved ,hypothetical protein, conserved	1	1	1	1	1	1	1	1	1	1	1	LgCL085_161380	LnCL223_161360	LbrM2904_000198300	LbrM.16.1450	LbrM_000232100	XP_010697664.1	LmjF.16.1390	LinJ.16.1470	LmxM.16.1390	LaHO174_161310	LtaP16.1380	0.98	0.92	0.83
OG5_127749	dihydrouridine synthase (Dus), putative ,dihydrouridine synthase (Dus), putative ,dihydrouridine synthase (Dus), putative ,dihydrouridine synthase (Dus), putative	1	2	1	1	1	1	1	1	1	1	1	LgCL085_311830	LnCL223_312100,LnCL223_312110	LbrM2904_000577900	LbrM.31.2160	LbrM_000641100	XP_010701571.1	LmjF.31.1930	LinJ.31.1970	LmxM.30.1930	LaHO174_311650	LtaP31.2360	1.05	2.18	0.98
OG5_127752	alpha/beta-hydrolase-like protein ,alpha/beta-hydrolase-like protein ,alpha/beta-hydrolase-like protein ,alpha/beta-hydrolase-like protein	1	1	1	1	1	1	1	1	1	1	1	LgCL085_010480	LnCL223_010530	LbrM2904_000010000	LbrM.01.0500	LbrM_000028400	XP_010696689.1	LmjF.01.0450	LinJ.01.0470	LmxM.01.0450	LaHO174_010460	LtaP01.0460	0.94	1	1
OG5_127754	hypothetical protein, conserved ,hypothetical protein, conserved ,hypothetical protein, conserved ,hypothetical protein, conserved	1	1	1	1	1	1	1	1	1	1	1	LgCL085_260930	LnCL223_260930	LbrM2904_000420000	LbrM.26.0980	LbrM_000469000	XP_010699915.1	LmjF.26.0970	LinJ.26.0940	LmxM.26.0970	LaHO174_260780	LtaP26.0890	0.99	0.86	0.99
OG5_127755	proteasome alpha 7 subunit, putative ,proteasome alpha 7 subunit, putative ,proteasome alpha 7 subunit, putative ,proteasome alpha 7 subunit, putative	1	1	1	1	1	1	1	1	1	1	1	LgCL085_270210	LnCL223_270210	LbrM2904_000438900	LbrM.27.0200	LbrM_000488500	XP_010700106.1	LmjF.27.0190	LinJ.27.0190	LmxM.27.0190	LaHO174_270050	LtaP27.0190	0.94	1.15	0.89
OG5_127757	proteasome regulatory non-ATP-ase subunit 11, putative,19S proteasome regulatory subunit, Metallo- peptidase, Clan MP, F,proteasome regulatory non-ATP-ase subunit 11, putative,19S proteasome regulatory subunit, Metallo- peptidase, Clan MP, F,proteasome regulatory non-ATP-ase subunit 11, putative,19S proteasome regulatory subunit, Metallo- peptidase, Clan MP, F,proteasome regulatory non-ATP-ase subunit 11, putative,19S proteasome regulatory subunit, Metallo- peptidase, Clan MP, F	1	1	1	1	1	1	1	1	1	1	1	LgCL085_2010710	LnCL223_2010540	LbrM2904_000256900	LbrM.20.0580	LbrM_000294800	XP_010698266.1	LmjF.34.0650	LinJ.34.0670	LmxM.33.0650	LaHO174_340660	LtaP34.0710	1.09	1.03	0.88
OG5_127758	Qb-SNARE protein, putative ,hypothetical protein, conserved ,hypothetical protein, conserved ,hypothetical protein, conserved	1	1	1	1	1	1	1	1	1	1	1	LgCL085_231770	LnCL223_231830	LbrM2904_000362800	LbrM.23.1650	LbrM_000409200	XP_010699324.1	LmjF.23.1750	LinJ.23.1800	LmxM.23.1750	LaHO174_231790	LtaP23.1820	1.09	1.05	0.91
OG5_127759	proteasome alpha 3 subunit, putative ,proteasome alpha 3 subunit, putative ,proteasome alpha 3 subunit, putative ,proteasome alpha 3 subunit, putative	1	1	1	1	1	1	1	1	1	1	1	LgCL085_140300	LnCL223_140300	LbrM2904_000155500	LbrM.14.0310	LbrM_000186700	XP_010697265.1	LmjF.14.0310	LinJ.14.0310	LmxM.14.0310	LaHO174_140320	LtaP14.0290	1.06	0.96	1.02
OG5_127760	beta prime cop protein, putative ,beta prime cop protein, putative ,beta prime cop protein, putative ,beta prime cop protein, putative	1	1	1	1	1	1	1	1	1	1	1	LgCL085_333530	LnCL223_333480	LbrM2904_000666600	LbrM.33.3480	LbrM_000737400	XP_010702420.1	LmjF.33.3210	LinJ.33.3360	LmxM.32.3210	LaHO174_333010	LtaP33.3460	0.94	0.94	0.86
OG5_127761	proteasome beta 3 subunit, putative ,proteasome beta 3 subunit, putative ,proteasome beta 3 subunit, putative ,proteasome beta 3 subunit, putative	1	1	1	1	1	1	1	1	1	1	1	LgCL085_280110	LnCL223_280120	LbrM2904_000463300	LbrM.28.0120	LbrM_000517100	XP_010700355.1	LmjF.28.0110	LinJ.28.0110	LmxM.28.0110	LaHO174_280110	LtaP28.0110	1.04	0.91	1.05
OG5_127762	proteasome beta-1 subunit, putative ,proteasome beta-1 subunit, putative ,proteasome beta-1 subunit, putative ,proteasome beta-1 subunit, putative	1	1	1	1	1	1	1	1	1	1	1	LgCL085_120030	LnCL223_120030	LbrM2904_000127700	LbrM.12.0040	LbrM_000158400	XP_010696984.1	LmjF.12.0030	LinJ.12.0003	LmxM.12.0030	LaHO174_120030	LtaP12.0030	1.14	1.11	1.29
OG5_127763	pyrroline-5-carboxylate synthetase-like protein ,pyrroline-5-carboxylate synthetase-like protein ,pyrroline-5-carboxylate synthetase-like protein ,pyrroline-5-carboxylate synthetase-like protein	1	1	1	1	1	1	1	1	1	1	1	LgCL085_323280	LnCL223_323400	LbrM2904_000623000	LbrM.32.3430	LbrM_000691100	XP_010702016.1	LmjF.32.3140	LinJ.32.3340	LmxM.31.3140	LaHO174_323260	LtaP32.3340	1.1	1	0.97
OG5_127764	minichromosome maintenance (MCM) complex subunit, putative ,minichromosome maintenance (MCM) complex subunit, putative ,minichromosome maintenance (MCM) complex subunit, putative ,minichromosome maintenance (MCM) complex subunit, putative	1	1	1	1	1	1	1	1	1	1	1	LgCL085_280900	LnCL223_280760	LbrM2904_000471700	LbrM.28.0920	LbrM_000524800	XP_010700431.1	LmjF.28.0850	LinJ.28.0940	LmxM.28.0850	LaHO174_280870	LtaP28.0920	0.92	1	0.77
OG5_127765	replication factor C, subunit 5, putative ,replication factor C, subunit 5, putative ,replication factor C, subunit 5, putative ,replication factor C, subunit 5, putative	1	1	1	1	1	1	1	1	1	1	1	LgCL085_357200	LnCL223_357010	LbrM2904_000789400	LbrM.35.7070	LbrM_000867500	XP_010703618.1	LmjF.36.6710	LinJ.36.7020	LmxM.36.6710	LaHO174_3624310	LtaP36.6960	1	1.1	0.82
OG5_127766	FtsJ-like methyltransferase, putative ,FtsJ-like methyltransferase, putative ,FtsJ-like methyltransferase, putative ,FtsJ-like methyltransferase, putative	1	1	1	1	1	1	1	1	1	1	1	LgCL085_bin240180	LnCL223_020360	LbrM2904_000016300	LbrM.02.0410	LbrM_000035900	XP_010698174.1	LmjF.02.0380	LinJ.02.0350	LmxM.02.0380	LaHO174_020300	LtaP02.0310	0.89	0.96	0.85
OG5_127767	3-oxo-5-alpha-steroid 4-dehydrogenase, putative ,3-oxo-5-alpha-steroid 4-dehydrogenase, putative ,enoyl-CoA reductase, putative ,3-oxo-5-alpha-steroid 4-dehydrogenase, putative	1	1	1	1	1	1	1	1	1	1	1	LgCL085_251270	LnCL223_bin770020	LbrM2904_000809100	LbrM.25.2220	LbrM_000012300	XP_010699755.1	LmjF.25.1770	LinJ.25.1850	LmxM.25.1770	LaHO174_251710	LtaP25.1860	1.18	0.97	1.04
OG5_127770	G-actin binding protein, putative,CAP/Srv2p, putative ,G-actin binding protein, putative,CAP/Srv2p, putative ,G-actin binding protein, putative,CAP/Srv2p, putative	1	1	1	1	1	1	1	1	0	1	1	LgCL085_355950	LnCL223_355800	LbrM2904_000777400	LbrM.35.5860	LbrM_000854700	XP_010703503.1	LmjF.36.5590	LinJ.36.5830		LaHO174_3623150	LtaP36.5740	0.96	0.97	1.04
OG5_127771	ubiquitin-conjugating enzyme-like protein ,ubiquitin-conjugating enzyme-like protein ,ubiquitin-conjugating enzyme-like protein ,ubiquitin-conjugating enzyme-like protein	1	1	1	1	1	1	1	1	1	1	1	LgCL085_131370	LnCL223_131290	LbrM2904_000151200	LbrM.13.1440	LbrM_000182400	XP_010697225.1	LmjF.13.1580	LinJ.13.1320	LmxM.13.1580	LaHO174_131070	LtaP13.1440	0.95	0.87	0.86
OG5_127772	prohibitin, putative ,prohibitin, putative ,prohibitin, putative ,prohibitin, putative	1	1	1	1	1	1	1	1	1	1	1	LgCL085_340060	LnCL223_340070	LbrM2904_000668100	LbrM.34.0110	LbrM_000739600	XP_010702433.1	LmjF.35.0070	LinJ.35.0070	LmxM.34.0070	LaHO174_350090	LtaP35.0180	1.08	1.16	0.87
OG5_127773	ubiquitin hydrolase, putative,cysteine peptidase, Clan CA, family C19, putative ,ubiquitin hydrolase, putative,cysteine peptidase, Clan CA, family C19, putative ,ubiquitin hydrolase, putative,cysteine peptidase, Clan CA, family C19, putative ,ubiquitin hydrolase, putative,cysteine peptidase, Clan CA, family C19, putative	1	1	1	1	1	1	1	1	1	1	1	LgCL085_341610	LnCL223_341590	LbrM2904_000683300	LbrM.34.1640	LbrM_000755400	XP_010702585.1	LmjF.35.1740	LinJ.35.1730	LmxM.34.1740	LaHO174_351620	LtaP35.1780	1.02	1.03	1.16
OG5_127778	ABC1 protein, putative ,ABC1 protein, putative ,ABC1 protein, putative	1	1	1	1	1	1	1	1	0	1	1	LgCL085_354870	LnCL223_354730	LbrM2904_000766800	LbrM.35.4770	LbrM_000843600	XP_010703396.1	LmjF.36.4530	LinJ.36.4750		LaHO174_3622050	LtaP36.4650	1.01	0.9	1
OG5_127779	eukaryotic translation initiation factor 5, putative ,eukaryotic translation initiation factor 5, putative ,eukaryotic translation initiation factor 5, putative ,eukaryotic translation initiation factor 5, putative	1	1	1	1	1	1	1	1	1	1	1	LgCL085_2010360	LnCL223_2010300	LbrM2904_000254300	LbrM.20.0320	LbrM_000291900	XP_010698235.1	LmjF.34.0350	LinJ.34.0370	LmxM.33.0350	LaHO174_340360	LtaP34.0390	0.93	1	0.82
OG5_127780	vacuolar protein sorting-like protein ,vacuolar protein sorting-like protein ,vacuolar protein sorting-associated protein 33, putative ,vacuolar protein sorting-like protein	1	1	1	1	1	1	1	1	1	1	1	LgCL085_251690	LnCL223_251770	LbrM2904_000407600	LbrM.25.1760	LbrM_000456700	XP_010699797.1	LmjF.25.2180	LinJ.25.2280	LmxM.25.2180	LaHO174_252120	LtaP25.2300	1.18	1.09	1.18
OG5_127782	T-complex protein 1, eta subunit, putative ,T-complex protein 1, eta subunit, putative ,T-complex protein 1, eta subunit, putative ,T-complex protein 1, eta subunit, putative	1	1	1	1	1	1	1	1	1	1	1	LgCL085_343660	LnCL223_343690	LbrM2904_000704500	LbrM.34.3840	LbrM_000778000	XP_010702796.1	LmjF.35.3860	LinJ.35.3900	LmxM.34.3860	LaHO174_353620	LtaP35.3870	1.02	1.03	0.97
OG5_127784	DEAD box RNA helicase, putative ,DEAD box RNA helicase, putative ,DEAD box RNA helicase, putative ,DEAD box RNA helicase, putative	1	1	1	1	1	1	1	1	1	1	1	LgCL085_351960	LnCL223_351890	LbrM2904_000738600	LbrM.35.2040	LbrM_000814600	XP_010703127.1	LmjF.36.1850	LinJ.36.1930	LmxM.36.1850	LaHO174_3611870	LtaP36.1830	1.04	1	1.19
OG5_127785	cation-transporting ATPase, putative ,cation-transporting ATPase, putative ,cation-transporting ATPase, putative ,cation-transporting ATPase, putative	1	1	1	1	1	1	1	1	1	1	1	LgCL085_071090	LnCL223_071120	LbrM2904_000075600	LbrM.07.1110	LbrM_000099900	XP_010704119.1	LmjF.07.1050	LinJ.07.1210	LmxM.07.1050	LaHO174_071120	LtaP07.1120	0.99	0.97	0.9
OG5_127786	proteasome regulatory ATPase subunit 5, putative ,proteasome regulatory ATPase subunit 5, putative ,proteasome regulatory ATPase subunit 5, putative ,proteasome regulatory ATPase subunit 5, putative	1	1	1	1	1	1	1	1	1	1	1	LgCL085_220550	LnCL223_220610	LbrM2904_000334600	LbrM.22.0560	LbrM_000379500	XP_010699060.1	LmjF.22.0620	LinJ.22.0490	LmxM.22.0620	LaHO174_220520	LtaP22.0600	0.96	0.92	0.82
OG5_127789	adaptor complex protein (AP) 3 delta subunit 1, putative ,adaptor complex protein (AP) 3 delta subunit 1, putative ,adaptor complex protein (AP) 3 delta subunit 1, putative ,adaptor complex protein (AP) 3 delta subunit 1, putative	1	1	1	1	1	1	1	1	1	1	1	LgCL085_080030	LnCL223_080010	LbrM2904_000077100	LbrM.08.0010	LbrM_000101500	XP_010704133.1	LmjF.08.0010	LinJ.08.0010	LmxM.08.0010	LaHO174_080010	LtaP08.0010	1.07	1	0
OG5_127790	hypothetical protein, conserved ,hypothetical protein, conserved ,hypothetical protein, conserved ,hypothetical protein, conserved	1	1	1	1	1	1	1	1	1	1	1	LgCL085_281980	LnCL223_282010	LbrM2904_000482400	LbrM.28.2050	LbrM_000536700	XP_010700539.1	LmjF.28.1880	LinJ.28.2000	LmxM.28.1880	LaHO174_281900	LtaP28.1930	1.04	1.09	1.04
OG5_127791	proteasome alpha 2 subunit, putative ,proteasome alpha 2 subunit, putative ,proteasome alpha 2 subunit, putative ,proteasome alpha 2 subunit, putative	1	1	1	1	1	1	1	1	1	1	1	LgCL085_211450	LnCL223_211850	LbrM2904_000328300	LbrM.21.2010	LbrM_000373200	XP_010698986.1	LmjF.21.1700	LinJ.21.2070	LmxM.21.1700	LaHO174_212050	LtaP21.2030	0.88	0.92	1.02
OG5_127792	RAD50 DNA repair-like protein ,RAD50 DNA repair-like protein ,RAD50 DNA repair-like protein ,RAD50 DNA repair-like protein	1	1	1	1	1	1	1	1	1	1	1	LgCL085_280530	LnCL223_280530	LbrM2904_000467200	LbrM.28.0550	LbrM_000521100	XP_010700395.1	LmjF.28.0530	LinJ.28.0560	LmxM.28.0530	LaHO174_280520	LtaP28.0550	0.86	1.06	0.85
OG5_127794	hypothetical protein, conserved ,hypothetical protein, conserved ,hypothetical protein, conserved ,hypothetical protein, conserved	1	1	1	1	1	1	1	1	1	1	1	LgCL085_2020740	LnCL223_2020810	LbrM2904_000302500	LbrM.20.5300	LbrM_000344100	XP_010698730.1	LmjF.20.1140	LinJ.20.1160	LmxM.20.1140	LaHO174_200990	LtaP20.1120	1.06	1.15	0.89
OG5_127795	hypothetical protein, conserved ,hypothetical protein, conserved ,hypothetical protein, conserved ,hypothetical protein, conserved ,hypothetical protein, conserved ,hypothetical protein, conserved ,hypothetical protein, conserved ,hypothetical protein, conserved ,hypothetical protein, conserved ,hypothetical protein, conserved ,hypothetical protein, conserved ,hypothetical protein, conserved	3	3	3	3	3	3	3	3	3	3	3	LgCL085_091430,LgCL085_091440,LgCL085_091450	LnCL223_091540,LnCL223_091550,LnCL223_091560	LbrM2904_000100600,LbrM2904_000100700,LbrM2904_000100800	LbrM.09.1510,LbrM.09.1530,LbrM.09.1520	LbrM_000127300,LbrM_000127400,LbrM_000127500	XP_010704381.1,XP_010704382.1,XP_010704383.1	LmjF.09.1470,LmjF.09.1460,LmjF.09.1450	LinJ.09.1540,LinJ.09.1550,LinJ.09.1530	LmxM.09.1460,LmxM.09.1450,LmxM.09.1470	LaHO174_091530,LaHO174_091540,LaHO174_091550	LtaP09.1490,LtaP09.1500,LtaP09.1480	3	3.18	3.22
OG5_127796	hypothetical protein, conserved ,hypothetical protein, conserved ,hypothetical protein, conserved ,hypothetical protein, conserved	1	1	1	1	1	1	1	1	1	1	1	LgCL085_110300	LnCL223_110240	LbrM2904_000118500	LbrM.11.0230	LbrM_000147500	XP_010699235.1	LmjF.23.0620	LinJ.23.0790	LmxM.23.0620	LaHO174_230880	LtaP23.0890	1.38	1.35	1
OG5_127797	ATP synthase, putative ,ATP synthase, putative ,ATP synthase, putative ,ATP synthase, putative	1	1	1	1	1	1	1	1	1	1	1	LgCL085_2010600	LnCL223_211440	LbrM2904_000323900	LbrM.21.1580	LbrM_000368900	XP_010698941.1	LmjF.21.1340	LinJ.21.1590	LmxM.21.1340	LaHO174_211590	LtaP21.1530	1.07	0.89	0.94
OG5_127799	hypothetical protein, conserved ,hypothetical protein, conserved ,hypothetical protein, conserved ,hypothetical protein, conserved	1	2	1	1	1	1	1	1	1	1	1	LgCL085_241740	LnCL223_241720,LnCL223_241730	LbrM2904_000383600	LbrM.24.1740	LbrM_000431300	XP_010699504.1	LmjF.24.1680	LinJ.24.1750	LmxM.24.1680	LaHO174_241730	LtaP24.1830	0.75	1.69	0.97
OG5_127800	cysteine peptidase C (CPC),CPC cysteine peptidase, Clan CA, family C1, Cathepsin B-like ,cysteine peptidase C (CPC),CPC cysteine peptidase, Clan CA, family C1, Cathepsin B-like ,cysteine peptidase C (CPC),CPC cysteine peptidase, Clan CA, family C1, Cathepsin B-like ,cysteine peptidase C (CPC),CPC cysteine peptidase, Clan CA, family C1, Cathepsin B-like	1	1	1	1	1	1	1	1	1	1	1	LgCL085_290850	LnCL223_290850	LbrM2904_000502800	LbrM.29.0850	LbrM_000557900	XP_010700690.1	LmjF.29.0820	LinJ.29.0860	LmxM.08_29.0820	LaHO174_290850	LtaP29.0870	1	0.94	1.2
OG5_127802	dihydroorotase, putative ,dihydroorotase, putative ,dihydroorotase, putative ,dihydroorotase, putative	1	1	1	1	1	1	1	1	1	1	1	LgCL085_160560	LnCL223_160560	LbrM2904_000189900	LbrM.16.0590	LbrM_000223000	XP_010697584.1	LmjF.16.0580	LinJ.16.0580	LmxM.16.0580	LaHO174_160520	LtaP16.0550	0.89	1	0.87
OG5_127803	hypothetical protein, conserved ,hypothetical protein, conserved ,hypothetical protein, conserved ,hypothetical protein, conserved	1	1	1	1	1	1	1	1	1	1	1	LgCL085_312600	LnCL223_312920	LbrM2904_000585200	LbrM.31.3090	LbrM_000651000	XP_010701644.1	LmjF.31.2740	LinJ.31.2830	LmxM.30.2740	LaHO174_312400	LtaP31.3200	1	1.04	0.97
OG5_127804	ATP-dependent DEAD-box RNA helicase, putative ,ATP-dependent DEAD-box RNA helicase, putative ,ATP-dependent DEAD-box RNA helicase, putative	1	1	1	0	0	1	1	1	1	1	1	LgCL085_340360	LnCL223_340370	LbrM2904_000671100			XP_010702464.1	LmjF.35.0370	LinJ.35.0370	LmxM.34.0370	LaHO174_350400	LtaP35.0560	0.92	0.94	0.95
OG5_127805	translation initiation factor EIF-2b alpha subunit, putative ,translation initiation factor EIF-2b alpha subunit, putative ,translation initiation factor EIF-2b alpha subunit, putative ,translation initiation factor EIF-2b alpha subunit, putative	1	1	1	1	1	1	1	1	1	1	1	LgCL085_120010	LnCL223_120010	LbrM2904_000127500	LbrM.12.0020	LbrM_000158200	XP_010696982.1	LmjF.12.0010	LinJ.12.0001	LmxM.12.0010	LaHO174_120010	LtaP12.0010	1.11	1.1	1.17
OG5_127806	ubiquitin hydrolase, putative,cysteine peptidase, Clan CA, family C19, putative ,ubiquitin hydrolase, putative,cysteine peptidase, Clan CA, family C19, putative ,ubiquitin hydrolase, putative,cysteine peptidase, Clan CA, family C19, putative ,ubiquitin hydrolase, putative,cysteine peptidase, Clan CA, family C19, putative	1	1	1	1	1	1	1	1	1	1	1	LgCL085_310150	LnCL223_310140	LbrM2904_000559400	LbrM.31.0140	LbrM_000619000	XP_010701406.1	LmjF.31.0140	LinJ.31.0150	LmxM.30.0140	LaHO174_310150	LtaP31.0150	0.93	1.01	0.9
OG5_127807	hypothetical protein, conserved ,hypothetical protein, conserved ,hypothetical protein, conserved ,hypothetical protein, conserved	1	1	1	1	1	1	1	1	1	1	1	LgCL085_343910	LnCL223_343950	LbrM2904_000707000	LbrM.34.4100	LbrM_000780600	XP_010702821.1	LmjF.35.4110	LinJ.35.4170	LmxM.34.4110	LaHO174_353860	LtaP35.4140	1.1	0.94	1.15
OG5_127808	coatomer alpha subunit, putative ,coatomer alpha subunit, putative ,coatomer alpha subunit, putative ,coatomer alpha subunit, putative	1	1	1	1	1	1	1	1	1	1	1	LgCL085_2014030	LnCL223_2013950	LbrM2904_000289800	LbrM.20.3930	LbrM_000330300	XP_010698608.1	LmjF.34.4310	LinJ.34.4140	LmxM.33.4310	LaHO174_343640	LtaP34.4270	0.98	1	0
OG5_127812	RNA 3-terminal phosphate cyclase, putative ,RNA 3-terminal phosphate cyclase, putative ,RNA 3-terminal phosphate cyclase, putative ,RNA 3-terminal phosphate cyclase, putative	1	1	1	1	1	1	1	1	1	1	1	LgCL085_341580	LnCL223_341560	LbrM2904_000683000	LbrM.34.1610	LbrM_000755100	XP_010702582.1	LmjF.35.1700	LinJ.35.1700	LmxM.34.1700	LaHO174_351590	LtaP35.1750	1.06	0.9	0.95
OG5_127813	ADP-ribosylation factor GTPase activating protein 1, putative ,ADP-ribosylation factor GTPase activating protein 1, putative ,ADP-ribosylation factor GTPase activating protein 1, putative ,ADP-ribosylation factor GTPase activating protein 1, putative	1	1	1	1	1	1	1	1	1	1	1	LgCL085_321240	LnCL223_321320	LbrM2904_000603000	LbrM.32.1380	LbrM_000670500	XP_010701816.1	LmjF.32.1230	LinJ.32.1290	LmxM.31.1230	LaHO174_321300	LtaP32.1320	1.04	0.88	0.81
OG5_127814	small nuclear ribonucleoprotein, putative,SmD-1 like small nuclear ribonucleoprotein ,small nuclear ribonucleoprotein, putative,SmD-1 like small nuclear ribonucleoprotein ,small nuclear ribonucleoprotein, putative,SmD-1 like small nuclear ribonucleoprotein ,small nuclear ribonucleoprotein, putative,SmD-1 like small nuclear ribonucleoprotein	1	1	1	1	1	1	1	1	1	1	1	LgCL085_220950	LnCL223_220960	LbrM2904_000338600	LbrM.22.0960	LbrM_000383700	XP_010699096.1	LmjF.22.1060	LinJ.22.0880	LmxM.22.1060	LaHO174_220910	LtaP22.1020	0.88	0.95	0.9
OG5_127816	ubiquitin hydrolase, putative,cysteine peptidase, Clan CA, family C19, putative ,ubiquitin hydrolase, putative,cysteine peptidase, Clan CA, family C19, putative ,ubiquitin hydrolase, putative,cysteine peptidase, Clan CA, family C19, putative ,ubiquitin hydrolase, putative,cysteine peptidase, Clan CA, family C19, putative	1	1	1	1	1	1	1	1	1	1	1	LgCL085_240630	LnCL223_240640	LbrM2904_000371900	LbrM.24.0630	LbrM_000419600	XP_010699401.1	LmjF.24.0620	LinJ.24.0630	LmxM.24.0620	LaHO174_240580	LtaP24.0700	0.96	1.06	0.96
OG5_127819	DNA-directed RNA polymerase, alpha subunit, putative ,DNA-directed RNA polymerase, alpha subunit, putative ,DNA-directed RNA polymerase, alpha subunit, putative ,DNA-directed RNA polymerase, alpha subunit, putative	1	1	1	1	1	1	1	1	1	1	1	LgCL085_190980	LnCL223_191000	LbrM2904_000242000	LbrM.19.0980	LbrM_000279100	XP_010698058.1	LmjF.19.0660	LinJ.19.0660	LmxM.19.0660	LaHO174_190600	LtaP19.0630	0.9	0.92	0.84
OG5_127820	prefoldin 5-like protein ,prefoldin 5-like protein ,prefoldin 5-like protein ,prefoldin 5-like protein	1	1	1	1	1	1	1	1	1	1	1	LgCL085_220590	LnCL223_220650	LbrM2904_000335000	LbrM.22.0600	LbrM_000379900	XP_010699064.1	LmjF.22.0670	LinJ.22.0540	LmxM.22.0670	LaHO174_220570	LtaP22.0650	0.92	0.84	1.1
OG5_127821	deoxyribose-phosphate aldolase, putative ,deoxyribose-phosphate aldolase, putative ,deoxyribose-phosphate aldolase, putative ,deoxyribose-phosphate aldolase, putative	1	1	1	1	1	1	1	1	1	1	1	LgCL085_060970	LnCL223_061070	LbrM2904_000062000	LbrM.06.1050	LbrM_000085700	XP_010703986.1	LmjF.06.1070	LinJ.06.1110	LmxM.06.1070	LaHO174_061060	LtaP06.1050	1	0.97	0.91
OG5_127822	splicing factor 3B subunit 1, putative ,splicing factor 3B subunit 1, putative ,splicing factor 3B subunit 1, putative ,splicing factor 3B subunit 1, putative	1	1	1	1	1	1	1	1	1	1	1	LgCL085_282720	LnCL223_282780	LbrM2904_000490100	LbrM.28.2790	LbrM_000544900	XP_010700613.1	LmjF.28.2570	LinJ.28.2780	LmxM.28.2570	LaHO174_282620	LtaP28.2650	1.04	1.06	0.97
OG5_127824	hypothetical protein, conserved ,hypothetical protein, conserved ,hypothetical protein, conserved ,hypothetical protein, conserved ,hypothetical protein, conserved ,hypothetical protein, conserved ,hypothetical protein, conserved ,hypothetical protein, conserved	2	2	2	2	2	2	2	2	2	2	2	LgCL085_091290,LgCL085_240650	LnCL223_091400,LnCL223_240660	LbrM2904_000099200,LbrM2904_000372100	LbrM.24.0660,LbrM.09.1350	LbrM_000419800,LbrM_000125900	XP_010699403.1,XP_010704367.1	LmjF.09.1300,LmjF.24.0650	LinJ.09.1360,LinJ.24.0660	LmxM.09.1300,LmxM.24.0650	LaHO174_091380,LaHO174_240610	LtaP09.1340,LtaP24.0730	1.91	1.97	1.89
OG5_127825	NAD dependent deacetylase, putative,transcriptional regulator, Sir2 family protein, nicotinic acid mononucleotide 5,6-di,NAD dependent deacetylase, putative,transcriptional regulator, Sir2 family protein, nicotinic acid mononucleotide 5,6-di,NAD dependent deacetylase, putative,transcriptional regulator, Sir2 family protein, nicotinic acid mononucleotide 5,6-di,NAD dependent deacetylase, putative,transcriptional regulator, Sir2 family protein, nicotinic acid mononucleotide 5,6-di	1	1	1	1	1	1	1	1	1	1	1	LgCL085_2011840	LnCL223_2011650	LbrM2904_000267500	LbrM.20.1640	LbrM_000306800	XP_010698383.1	LmjF.34.2140	LinJ.34.1900	LmxM.33.2140	LaHO174_341420	LtaP34.1990	1	0.79	1.03
OG5_127826	NAD-dependent SIR2, putative ,silent information regulator 2, putative ,silent information regulator 2, putative ,silent information regulator 2, putative,NAD-dependent SIR2, putative	1	1	1	1	1	1	1	1	1	1	1	LgCL085_260200	LnCL223_260200	LbrM2904_000412600	LbrM.26.0210a	LbrM_000461700	XP_010699842.1	LmjF.26.0210	LinJ.26.0200	LmxM.26.0210	LaHO174_260160	LtaP26.0200	0.96	0.97	0.92
OG5_127827	tyrosine phosphatase, putative ,tyrosine phosphatase, putative ,tyrosine phosphatase, putative ,tyrosine phosphatase, putative	1	1	1	1	1	1	1	1	1	1	1	LgCL085_090430	LnCL223_090420	LbrM2904_000090400	LbrM.09.0430	LbrM_000115900	XP_010704281.1	LmjF.09.0420	LinJ.09.0470	LmxM.09.0420	LaHO174_090410	LtaP09.0430	1	1	0.91
OG5_127828	26S protease regulatory subunit, putative,serine peptidase, Clan SJ, family S16, putative ,26S protease regulatory subunit, putative,serine peptidase, Clan SJ, family S16, putative ,26S protease regulatory subunit, putative,serine peptidase, Clan SJ, family S16, putative ,26S protease regulatory subunit, putative,serine peptidase, Clan SJ, family S16, putative	1	1	1	1	1	1	1	1	1	1	1	LgCL085_030470	LnCL223_030400	LbrM2904_000022900	LbrM.03.0450	LbrM_000043000	XP_010700992.1	LmjF.03.0540	LinJ.03.0520	LmxM.03.0540	LaHO174_030490	LtaP03.0500	1.11	1.05	1.17
OG5_127830	NADH-ubiquinone oxidoreductase, mitochondrial, putative ,NADH-ubiquinone oxidoreductase, mitochondrial, putative ,NADH-ubiquinone oxidoreductase, mitochondrial, putative ,NADH-ubiquinone oxidoreductase, mitochondrial, putative	1	1	1	1	1	1	1	1	1	1	1	LgCL085_170260	LnCL223_170260	LbrM2904_000203600	LbrM.17.0250	LbrM_000238000	XP_010697714.1	LmjF.17.0270	LinJ.17.0320	LmxM.17.0270	LaHO174_170240	LtaP17.0290	1.06	1	0.94
OG5_127831	proteasome regulatory ATPase subunittcc1l8.3, putative ,proteasome regulatory ATPase subunittcc1l8.3, putative ,proteasome regulatory ATPase subunittcc1l8.3, putative ,proteasome regulatory ATPase subunittcc1l8.3, putative	1	1	1	1	1	1	1	1	1	1	1	LgCL085_120220	LnCL223_120220	LbrM2904_000129800	LbrM.12.0230	LbrM_000160400	XP_010697003.1	LmjF.12.0210	LinJ.12.0190	LmxM.12.0210	LaHO174_120220	LtaP12.0230	1.04	0.92	0.93
OG5_127832	T-complex protein 1, delta subunit, putative ,T-complex protein 1, delta subunit, putative ,T-complex protein 1, delta subunit, putative ,T-complex protein 1, delta subunit, putative	1	1	1	1	1	1	1	1	1	1	1	LgCL085_bin700370	LnCL223_bin1760020	LbrM2904_000819700	LbrM.21.1320	LbrM_000366200	XP_010698915.1	LmjF.21.1090	LinJ.21.1330	LmxM.21.1090	LaHO174_211300	LtaP21.1260	1.06	1.06	1.07
OG5_127833	hypothetical protein, conserved ,hypothetical protein, conserved ,hypothetical protein, conserved ,hypothetical protein, conserved	1	1	1	1	1	1	1	1	1	1	1	LgCL085_190520	LnCL223_190530	LbrM2904_000238200	LbrM.19.0500	LbrM_000274500	XP_010698011.1	LmjF.19.0190	LinJ.19.0180	LmxM.19.0190	LaHO174_190170	LtaP19.0160	0.98	1.11	0.69
OG5_127834	proteasome beta 6 subunit, putative,20S proteasome beta 6 subunit, putative ,proteasome beta 6 subunit, putative,20S proteasome beta 6 subunit, putative ,proteasome beta 6 subunit, putative,20S proteasome beta 6 subunit, putative ,proteasome beta 6 subunit, putative,20S proteasome beta 6 subunit, putative	1	1	1	1	1	1	1	1	1	1	1	LgCL085_060130	LnCL223_060140	LbrM2904_000052300	LbrM.06.0120	LbrM_000075900	XP_010703895.1	LmjF.06.0140	LinJ.06.0140	LmxM.06.0140	LaHO174_060140	LtaP06.0110	1.09	0.95	1.2
OG5_127836	enoyl-CoA hydratase/isomerase family protein, putative,3-hydroxyisobutyryl-coenzyme A hydrolase, putative ,enoyl-CoA hydratase/isomerase family protein, putative,3-hydroxyisobutyryl-coenzyme A hydrolase, putative ,enoyl-CoA hydratase/isomerase family protein, putative,3-hydroxyisobutyryl-coenzyme A hydrolase, putative ,enoyl-CoA hydratase/isomerase family protein, putative,3-hydroxyisobutyryl-coenzyme A hydrolase, putative	1	1	1	1	1	1	1	1	1	1	1	LgCL085_323810	LnCL223_323900	LbrM2904_000628200	LbrM.32.3920	LbrM_000696400	XP_010702063.1	LmjF.32.3680	LinJ.32.3830	LmxM.31.3680	LaHO174_323630	LtaP32.3850	1.06	1.03	0
OG5_127837	aldose 1-epimerase-like protein ,aldose 1-epimerase-like protein ,aldose 1-epimerase-like protein ,aldose 1-epimerase-like protein ,aldose 1-epimerase-like protein ,aldose 1-epimerase-like protein	1	1	1	1	1	1	2	1	2	2	2	LgCL085_230470	LnCL223_230480	LbrM2904_000349600	LbrM.23.0460	LbrM_000395300	XP_010699205.1	LmjF.23.0430,LmjF.35.0980	LinJ.23.0470	LmxM.34.0980,LmxM.23.0430	LaHO174_350930,LaHO174_230480	LtaP35.1100,LtaP23.0500	0.88	1.02	0.81
OG5_127838	ubiquitin-activating enzyme-like protein ,ubiquitin-activating enzyme-like protein ,ubiquitin-activating enzyme-like protein ,ubiquitin-activating enzyme-like protein	1	1	1	1	2	1	1	1	1	1	1	LgCL085_080240	LnCL223_080220	LbrM2904_000079100	LbrM.08.0230	LbrM_000103600,LbrM_000103700	XP_010704154.1	LmjF.08.0220	LinJ.08.0230	LmxM.08.0220	LaHO174_080240	LtaP08.0220	0.93	0.95	0.85
OG5_127840	small nuclear ribonucleoprotein, putative ,small nuclear ribonucleoprotein, putative ,small nuclear ribonucleoprotein, putative ,small nuclear ribonucleoprotein, putative	1	1	1	1	1	1	1	1	1	1	1	LgCL085_2013570	LnCL223_2013480	LbrM2904_000285400	LbrM.20.3470	LbrM_000325600	XP_010698562.1	LmjF.34.3860	LinJ.34.3670	LmxM.33.3860	LaHO174_343180	LtaP34.3800	0.89	0.86	0.96
OG5_127842	prenyl protein specific carboxyl methyltransferase, putative ,prenyl protein specific carboxyl methyltransferase, putative ,prenyl protein specific carboxyl methyltransferase, putative ,prenyl protein specific carboxyl methyltransferase, putative	1	1	1	1	1	1	1	1	1	1	1	LgCL085_342790	LnCL223_342810	LbrM2904_000696300	LbrM.34.2940	LbrM_000768900	XP_010702714.1	LmjF.35.3030	LinJ.35.3080	LmxM.34.3030	LaHO174_352800	LtaP35.3050	0.9	0.9	1.03
OG5_127843	importin beta-1 subunit, putative ,importin beta-1 subunit, putative ,importin beta-1 subunit, putative ,importin beta-1 subunit, putative	1	1	1	1	1	1	1	1	1	1	1	LgCL085_2010500	LnCL223_2010430	LbrM2904_000255800	LbrM.20.0470	LbrM_000293400	XP_010698249.1	LmjF.34.0490	LinJ.34.0510	LmxM.33.0490	LaHO174_340500	LtaP34.0530	0.98	1.1	0.93
OG5_127844	electron-transfer-flavoprotein, alpha polypeptide, putative ,electron-transfer-flavoprotein, alpha polypeptide, putative ,electron-transfer-flavoprotein, alpha polypeptide, putative ,electron-transfer-flavoprotein, alpha polypeptide, putative	1	1	1	1	1	1	1	1	1	1	1	LgCL085_281190	LnCL223_281210	LbrM2904_000474600	LbrM.28.1220	LbrM_000528000	XP_010700461.1	LmjF.28.1140	LinJ.28.1240	LmxM.28.1140	LaHO174_281160	LtaP28.1210	0.92	1	0.89
OG5_127847	hypothetical protein, conserved ,hypothetical protein, conserved ,hypothetical protein, conserved ,hypothetical protein, conserved	1	1	1	1	1	1	1	1	1	1	1	LgCL085_344080	LnCL223_344160	LbrM2904_000709200	LbrM.34.4300	LbrM_000782800	XP_010702841.1	LmjF.35.4320	LinJ.35.4390	LmxM.34.4320	LaHO174_354060	LtaP35.4360	0.94	1.06	0.83
OG5_127848	nucleolar protein, putative ,nucleolar protein, putative ,nucleolar protein, putative ,nucleolar protein, putative	1	1	1	1	1	1	1	1	1	1	1	LgCL085_100190	LnCL223_100210	LbrM2904_000104000	LbrM.10.0210	LbrM_000130600	XP_010696741.1	LmjF.10.0210	LinJ.10.0210	LmxM.10.0210	LaHO174_100210	LtaP10.0190	1.02	0.97	0.87
OG5_127854	proteasome regulatory non-ATP-ase subunit, putative ,proteasome regulatory non-ATP-ase subunit, putative ,proteasome regulatory non-ATP-ase subunit, putative ,proteasome regulatory non-ATP-ase subunit, putative	1	1	1	1	1	1	1	1	1	1	1	LgCL085_071190	LnCL223_071220	LbrM2904_000076600	LbrM.07.1200	LbrM_000100900	XP_010704127.1	LmjF.07.1120	LinJ.07.1300	LmxM.07.1120	LaHO174_071220	LtaP07.1210	1.18	1.03	0.99
OG5_127855	hypothetical protein, conserved ,hypothetical protein, conserved ,hypothetical protein, conserved ,hypothetical protein, conserved	1	1	1	1	1	1	1	1	1	1	1	LgCL085_302750	LnCL223_302570	LbrM2904_000551800	LbrM.30.3000	LbrM_000609500	XP_010701319.1	LmjF.30.3020	LinJ.30.3050	LmxM.29.3020	LaHO174_bin1820320	LtaP30.3020	0.92	0.98	0.8
OG5_127856	sec1 family transport protein, putative ,sec1 family transport protein, putative ,SLY1 protein, putative ,sec1 family transport protein, putative	1	1	1	1	1	1	1	1	1	1	1	LgCL085_262260	LnCL223_262290	LbrM2904_000433300	LbrM.26.2290	LbrM_000482600	XP_010700053.1	LmjF.26.2360	LinJ.26.2380	LmxM.26.2360	LaHO174_262220	LtaP26.2510	0.97	1	1.04
OG5_127858	protein kinase, putative ,protein kinase, putative ,protein kinase, putative ,protein kinase, putative	1	1	1	1	1	1	1	1	1	1	1	LgCL085_2012710	LnCL223_2012560	LbrM2904_000276400	LbrM.20.2600	LbrM_000316500	XP_010698475.1	LmjF.34.3020	LinJ.34.2850	LmxM.33.3020	LaHO174_342300	LtaP34.2920	0.91	1	0.9
OG5_127859	fatty acid elongase, putative ,fatty acid elongase, putative ,fatty acid elongase, putative ,fatty acid elongase, putative ,fatty acid elongase, putative ,fatty acid elongase, putative ,fatty acid elongase, putative ,fatty acid elongase, putative ,fatty acid elongase, putative ,fatty acid elongase, putative ,fatty acid elongase, putative ,fatty acid elongase, putative	3	3	3	3	3	3	3	3	3	3	4	LgCL085_140640,LgCL085_140690,LgCL085_140720	LnCL223_140600,LnCL223_140650,LnCL223_140680	LbrM2904_000158800,LbrM2904_000159300,LbrM2904_000159600	LbrM.14.0690,LbrM.14.0630,LbrM.14.0720	LbrM_000190100,LbrM_000190700,LbrM_000191000	XP_010697298.1,XP_010697303.1,XP_010697306.1	LmjF.14.0740,LmjF.14.0640,LmjF.14.0705	LinJ.14.0760,LinJ.14.0800,LinJ.14.0660	LmxM.14.0640,LmxM.14.0740,LmxM.14.0705	LaHO174_140640,LaHO174_140720,LaHO174_140750	LtaP14.0630,LtaP14.0700,LtaP14.0680,LtaP14.0730	3	3.13	3.59
OG5_127861	ras-like small GTPases, putative ,ras-like small GTPases, putative ,ras-like small GTPases, putative ,GTPase protein, putative	1	1	1	1	1	1	1	1	1	1	1	LgCL085_332700	LnCL223_332640	LbrM2904_000658200	LbrM.33.2680	LbrM_000728800	XP_010702343.1	LmjF.33.2400	LinJ.33.2530	LmxM.32.2400	LaHO174_332230	LtaP33.2620	1.02	1.03	0.95
OG5_127865	hypothetical protein, conserved ,hypothetical protein, conserved ,hypothetical protein, conserved ,hypothetical protein, conserved	1	1	1	1	1	1	1	1	1	1	1	LgCL085_040260	LnCL223_040200	LbrM2904_000030500	LbrM.04.0330	LbrM_000051600	XP_010703675.1	LmjF.04.0290	LinJ.04.0280	LmxM.04.0290	LaHO174_040250	LtaP04.0270	1.05	1.05	1
OG5_127866	hypothetical protein, conserved ,hypothetical protein, conserved ,hypothetical protein, conserved ,hypothetical protein, conserved	1	1	1	1	1	1	1	1	1	1	1	LgCL085_100720	LnCL223_100770	LbrM2904_000108900	LbrM.10.0830	LbrM_000136900	XP_010696787.1	LmjF.10.0700	LinJ.10.0750	LmxM.10.0700	LaHO174_100720	LtaP10.1120	1	1.03	0.91
OG5_127867	40S ribosomal protein S5 ,40S ribosomal protein S5	0	0	0	1	1	0	0	1	0	0	0				LbrM.11.0770	LbrM_000153500			LinJ.11.0970				0	0	0
OG5_127869	hypothetical protein, conserved ,hypothetical protein, conserved ,hypothetical protein, conserved ,hypothetical protein, conserved	1	1	1	1	1	1	1	1	1	1	1	LgCL085_331560	LnCL223_331540	LbrM2904_000647100	LbrM.33.1620	LbrM_000717400	XP_010702234.1	LmjF.33.1350	LinJ.33.1430	LmxM.32.1350	LaHO174_bin050230	LtaP33.1510	0.92	1.06	1.26
OG5_127870	hypothetical protein, conserved ,hypothetical protein, conserved ,hypothetical protein, conserved ,hypothetical protein, conserved	1	1	1	1	1	1	1	1	1	1	1	LgCL085_261390	LnCL223_261390	LbrM2904_000424600	LbrM.26.1450	LbrM_000473900	XP_010699961.1	LmjF.26.1430	LinJ.26.1410	LmxM.26.1430	LaHO174_261170	LtaP26.1360	1.01	1	1.04
OG5_127871	hypothetical protein, conserved ,hypothetical protein, conserved ,hypothetical protein, conserved ,hypothetical protein, conserved	1	1	1	1	1	1	1	1	1	1	1	LgCL085_050130	LnCL223_050140	LbrM2904_000041400	LbrM.05.0200	LbrM_000063200	XP_010703783.1	LmjF.05.0200	LinJ.05.0200	LmxM.05.0200	LaHO174_050150	LtaP05.0210	1	0.96	0
OG5_127874	DNA polymerase delta subunit 2, putative ,DNA polymerase delta subunit 2, putative ,DNA polymerase delta subunit 2, putative ,DNA polymerase delta subunit 2, putative	1	1	1	1	1	1	1	1	1	1	1	LgCL085_250950	LnCL223_251160	LbrM2904_000820800	LbrM.25.2060	LbrM_000010600	XP_010699714.1	LmjF.25.1410	LinJ.25.1450	LmxM.25.1410	LaHO174_251290	LtaP25.1450	0.98	1.09	1.01
OG5_127876	hypothetical protein, conserved ,hypothetical protein, conserved ,hypothetical protein, conserved ,hypothetical protein, conserved	1	1	1	1	1	1	1	1	1	1	1	LgCL085_240160	LnCL223_240160	LbrM2904_000367600	LbrM.24.0160	LbrM_000414600	XP_010699358.1	LmjF.24.0170	LinJ.24.0160	LmxM.24.0170	LaHO174_240160	LtaP24.0160	0.96	1.08	1.01
OG5_127878	nuclear transport factor 2, putative,ntf2-like ,nuclear transport factor 2, putative,ntf2-like ,nuclear transport factor 2, putative,ntf2-like ,nuclear transport factor 2, putative,ntf2-like	1	1	1	1	1	1	1	1	1	1	1	LgCL085_100860	LnCL223_100890	LbrM2904_000110200	LbrM.10.0950	LbrM_000138100	XP_010696801.1	LmjF.10.0850	LinJ.10.0900	LmxM.10.0850	LaHO174_100860	LtaP10.1250	0.94	0.86	1.16
OG5_127879	exosome subunit rrp6p homologue, putative ,exosome subunit rrp6p homologue, putative ,exosome subunit rrp6p homologue, putative ,exosome subunit rrp6p homologue, putative	1	1	1	1	1	1	1	1	1	1	1	LgCL085_bin1840050	LnCL223_2012620	LbrM2904_000277000	LbrM.20.2660	LbrM_000317100	XP_010698481.1	LmjF.34.3080	LinJ.34.4330	LmxM.33.3080	LaHO174_342460	LtaP34.2990	0.9	0.93	1.04
OG5_127881	hypothetical protein, conserved ,hypothetical protein, conserved ,hypothetical protein, conserved ,hypothetical protein, conserved	1	1	1	1	1	1	1	1	1	1	1	LgCL085_181550	LnCL223_181560	LbrM2904_000232800	LbrM.18.1650	LbrM_000268800	XP_010697990.1	LmjF.18.1620	LinJ.18.1610	LmxM.18.1620	LaHO174_181550	LtaP18.1590	1.02	1.24	0.93
OG5_127882	hypothetical protein, conserved ,hypothetical protein, conserved ,hypothetical protein, conserved ,hypothetical protein, conserved	1	1	1	1	1	1	1	1	1	1	1	LgCL085_241040	LnCL223_241020	LbrM2904_000376000	LbrM.24.1020	LbrM_000423400	XP_010699439.1	LmjF.24.1010	LinJ.24.1030	LmxM.24.1010	LaHO174_240970	LtaP24.1100	0.94	0.97	1.17
OG5_127883	hypothetical protein, conserved ,hypothetical protein, conserved ,hypothetical protein, conserved ,hypothetical protein, conserved	1	1	1	1	1	1	1	1	1	1	1	LgCL085_bin900080	LnCL223_040640	LbrM2904_000035600	LbrM.04.0870	LbrM_000057200	XP_010703709.1	LmjF.04.0670	LinJ.04.0670	LmxM.04.0670	LaHO174_040690	LtaP04.0660	0.94	0.85	0.94
OG5_127884	proteasome alpha 1 subunit, putative ,proteasome alpha 1 subunit, putative ,proteasome alpha 1 subunit, putative ,proteasome alpha 1 subunit, putative	1	1	1	1	1	1	1	1	1	1	1	LgCL085_351710	LnCL223_351640	LbrM2904_000736000	LbrM.35.1750	LbrM_000811700	XP_010703101.1	LmjF.36.1600	LinJ.36.1670	LmxM.36.1600	LaHO174_3611620	LtaP36.1600	0.79	0.9	0.91
OG5_127886	vacuolar sorting-associated-like protein ,vacuolar sorting-associated-like protein ,vacuolar sorting-associated-like protein ,vacuolar sorting-associated-like protein	1	1	1	1	1	1	1	1	1	1	1	LgCL085_210500	LnCL223_210500	LbrM2904_000314400	LbrM.21.0530	LbrM_000358200	XP_010698837.1	LmjF.21.0470	LinJ.21.0530	LmxM.21.0470	LaHO174_210490	LtaP21.0480	0.98	1.14	1.08
OG5_127888	CDP-diacylglycerol--inositol 3-phosphatidyltransferase ,CDP-diacylglycerol--inositol 3-phosphatidyltransferase ,CDP-diacylglycerol--inositol 3-phosphatidyltransferase, putative ,phosphatidyltransferase, putative	1	1	1	1	1	1	1	1	1	1	1	LgCL085_262380	LnCL223_262400	LbrM2904_000434500	LbrM.26.2410	LbrM_000483800	XP_010700065.1	LmjF.26.2480	LinJ.26.2500	LmxM.26.2480	LaHO174_262340	LtaP26.2630	0.92	1	0.86
OG5_127889	proteasome regulatory non-ATP-ase subunit 5, putative,19S proteasome regulatory subunit ,proteasome regulatory non-ATP-ase subunit 5, putative,19S proteasome regulatory subunit ,proteasome regulatory non-ATP-ase subunit 5, putative,19S proteasome regulatory subunit ,proteasome regulatory non-ATP-ase subunit 5, putative,19S proteasome regulatory subunit	1	1	1	1	1	1	1	1	1	1	1	LgCL085_210800	LnCL223_210820	LbrM2904_000317700	LbrM.21.0840	LbrM_000361500	XP_010698869.1	LmjF.21.0760	LinJ.21.0840	LmxM.21.0760	LaHO174_210820	LtaP21.0780	0.94	1.17	1.32
OG5_127890	hypothetical protein, conserved ,hypothetical protein, conserved ,hypothetical protein, conserved ,hypothetical protein, conserved	1	1	1	1	1	1	1	1	1	1	1	LgCL085_343680	LnCL223_343710	LbrM2904_000704700	LbrM.34.3860	LbrM_000778200	XP_010702798.1	LmjF.35.3880	LinJ.35.3920	LmxM.34.3880	LaHO174_353640	LtaP35.3890	0.9	1	1.07
OG5_127891	proteasome regulatory non-ATP-ase subunit, putative ,proteasome regulatory non-ATP-ase subunit, putative ,proteasome regulatory non-ATP-ase subunit, putative ,proteasome regulatory non-ATP-ase subunit, putative	1	1	1	1	1	1	1	1	1	1	1	LgCL085_bin360030	LnCL223_191420	LbrM2904_000246300	LbrM.19.1440	LbrM_000283700	XP_010698093.1	LmjF.19.1120	LinJ.19.1100	LmxM.19.1120	LaHO174_191010	LtaP19.1040	1	1.11	1.07
OG5_127896	GTP-binding protein, putative,GTP-binding elongation factor tu family protein, putative ,GTP-binding protein, putative,GTP-binding elongation factor tu family protein, putative ,GTP-binding protein, putative,GTP-binding elongation factor tu family protein, putative ,GTP-binding protein, putative,GTP-binding elongation factor tu family protein, putative	1	1	1	1	1	1	1	1	1	1	1	LgCL085_333090	LnCL223_333040	LbrM2904_000662100	LbrM.33.3070	LbrM_000733000	XP_010702382.1	LmjF.33.2790	LinJ.33.2930	LmxM.32.2790	LaHO174_332630	LtaP33.3030	0.94	1.03	0.84
OG5_127897	cyclopropane-fatty-acyl-phospholipid synthase ,cyclopropane-fatty-acyl-phospholipid syntahse ,cyclopropane-fatty-acyl-phospholipid synthase	1	1	1	1	1	1	0	1	1	1	1	LgCL085_080520	LnCL223_080550	LbrM2904_000082400	LbrM.08.0590	LbrM_000107300	XP_010704187.1		LinJ.08.0560	LmxM.08.0545	LaHO174_080550	LtaP08.0530	0.95	1.03	0
OG5_127898	V-type ATPase, C subunit, putative ,V-type ATPase, C subunit, putative ,V-type ATPase, C subunit, putative ,V-type ATPase, C subunit, putative	1	1	1	1	1	1	1	1	1	1	1	LgCL085_303390	LnCL223_303230	LbrM2904_000557300	LbrM.30.3690	LbrM_000616700	XP_010701384.1	LmjF.30.3660	LinJ.30.3720	LmxM.29.3660	LaHO174_303260	LtaP30.3700	1.02	1.17	0.85
OG5_127900	COP-coated vesicle membrane protein gp25L precursor, putative,ER--golgi transport protein gp25L, putative ,COP-coated vesicle membrane protein gp25L precursor, putative,ER--golgi transport protein gp25L, putative ,COP-coated vesicle membrane protein gp25L precursor, putative,ER--golgi transport protein gp25L, putative ,COP-coated vesicle membrane protein gp25L precursor, putative,ER--golgi transport protein gp25L, putative	1	1	1	1	1	1	1	1	1	1	1	LgCL085_341730	LnCL223_341710	LbrM2904_000684500	LbrM.34.1760	LbrM_000756600	XP_010702597.1	LmjF.35.1850	LinJ.35.1840	LmxM.34.1850	LaHO174_351720	LtaP35.1900	1	1.13	1.28
OG5_127901	serine/threonine-protein kinase, putative,protein kinase, putative ,serine/threonine-protein kinase, putative,protein kinase, putative ,serine/threonine-protein kinase, putative,protein kinase, putative ,serine/threonine-protein kinase, putative,protein kinase, putative	1	1	1	1	1	1	1	1	1	1	1	LgCL085_150170	LnCL223_150180	LbrM2904_000170500	LbrM.15.0170	LbrM_000202400	XP_010697395.1	LmjF.15.0180	LinJ.15.0180	LmxM.15.0180	LaHO174_150140	LtaP15.0170	0.96	0.97	0.79
OG5_127902	U3 small nucleolar ribonucleoprotein protein MPP10, putative ,U3 small nucleolar ribonucleoprotein protein MPP10, putative ,U3 small nucleolar ribonucleoprotein protein MPP10, putative ,U3 small nucleolar ribonucleoprotein protein MPP10, putative	1	1	1	1	1	1	1	1	1	1	1	LgCL085_290770	LnCL223_290770	LbrM2904_000502100	LbrM.29.0770	LbrM_000557100	XP_010700682.1	LmjF.29.0750	LinJ.29.0780	LmxM.08_29.0750	LaHO174_290770	LtaP29.0790	1.02	1	0.98
OG5_127903	ribosome biogenesis protein, putative ,ribosome biogenesis protein, putative ,ribosome biogenesis protein, putative ,ribosome biogenesis protein, putative	1	1	1	1	1	1	1	1	1	1	1	LgCL085_2021220	LnCL223_2021280	LbrM2904_000307100	LbrM.20.5830	LbrM_000349500	XP_010698775.1	LmjF.20.1670	LinJ.20.1640	LmxM.20.1670	LaHO174_201420	LtaP20.1610	0.96	1.03	0.89
OG5_127904	vacuolar ATP synthase subunit, putative ,vacuolar ATP synthase subunit, putative ,vacuolar ATP synthase subunit, putative ,vacuolar ATP synthase subunit, putative	1	1	1	1	1	1	1	1	1	1	2	LgCL085_bin2120390	LnCL223_120470	LbrM2904_000132400	LbrM.12.0480	LbrM_000162900	XP_010697034.1	LmjF.12.0520	LinJ.12.0480	LmxM.12.0520	LaHO174_120510	LtaP12.0540,LtaP34.0850	1.13	1.26	1.53
OG5_127905	pterin-4-alpha-carbinolamine dehyddrogenase ,pterin-4-alpha-carbinolamine dehydratase, putative ,pterin-4-alpha-carbinolamine dehydratase, putative ,pterin-4-alpha-carbinolamine dehydratase, putative	1	1	1	1	1	1	1	1	1	1	3	LgCL085_190100	LnCL223_190100	LbrM2904_000234400	LbrM.19.0100	LbrM_000270400	XP_010696871.1	LmjF.11.0220	LinJ.11.0220	LmxM.11.0220	LaHO174_110220	LtaPcontig00335-1,LtaP11.0240,LtaPcontig00336-1	1.12	1.27	1.14
OG5_127906	hypothetical protein, conserved,WD-repeat containing protein ,hypothetical protein, conserved,WD-repeat containing protein ,hypothetical protein, conserved,WD-repeat containing protein ,hypothetical protein, conserved,WD-repeat containing protein	1	1	1	1	1	1	1	1	1	1	1	LgCL085_100080	LnCL223_100100	LbrM2904_000102800	LbrM.10.0110	LbrM_000129500	XP_010696730.1	LmjF.10.0110	LinJ.10.0090	LmxM.10.0110	LaHO174_100080	LtaP10.0080	1.11	1.08	0.99
OG5_127907	inositol/phosphatidylinositol phosphatase, putative ,inositol/phosphatidylinositol phosphatase, putative ,inositol/phosphatidylinositol phosphatase, putative ,inositol/phosphatidylinositol phosphatase, putative	1	1	1	1	1	1	1	1	1	1	1	LgCL085_151150	LnCL223_151190	LbrM2904_000180400	LbrM.15.1160	LbrM_000212800	XP_010697489.1	LmjF.15.1210	LinJ.15.1210	LmxM.15.1210	LaHO174_151160	LtaP15.1140	0.94	0.97	0.97
OG5_127909	brix domain containing-like protein ,brix domain containing-like protein ,brix domain containing-like protein ,brix domain containing-like protein ,	1	1	1	1	1	1	1	1	2	1	1	LgCL085_260030	LnCL223_260030	LbrM2904_000410700	LbrM.26.0030	LbrM_000459800	XP_010699825.1	LmjF.26.0010	LinJ.26.0020	LmxM.26.0010,LmxM.26.0010a	LaHO174_260020	LtaP26.0020	0.96	1.03	1.03
OG5_127910	alpha-adaptin-like protein ,alpha-adaptin-like protein ,alpha-adaptin-like protein ,alpha-adaptin-like protein	1	1	1	1	1	1	1	1	1	1	1	LgCL085_070050	LnCL223_070050	LbrM2904_000065000	LbrM.07.0050	LbrM_000088800	XP_010704015.1	LmjF.07.0050	LinJ.07.0060	LmxM.07.0050	LaHO174_070050	LtaP07.0050	1.02	1	1.1
OG5_127912	U3 small nuclear ribonucleoprotein (snRNP), putative ,U3 small nuclear ribonucleoprotein (snRNP), putative ,U3 small nuclear ribonucleoprotein (snRNP), putative ,U3 small nuclear ribonucleoprotein (snRNP), putative	1	1	1	1	1	1	1	1	1	1	1	LgCL085_301260	LnCL223_301030	LbrM2904_000536700	LbrM.30.1420	LbrM_000593100	XP_010701165.1	LmjF.30.1290	LinJ.30.1360	LmxM.29.1290	LaHO174_301320	LtaP30.1410	0.94	1.02	1.11
OG5_127913	S-adenosyl-methyltransferase mraW-like protein ,S-adenosyl-methyltransferase mraW-like protein ,S-adenosyl-methyltransferase mraW-like protein ,S-adenosyl-methyltransferase mraW-like protein	1	1	1	1	1	1	1	1	1	1	1	LgCL085_231400	LnCL223_231450	LbrM2904_000358900	LbrM.23.1300	LbrM_000405200	XP_010699291.1	LmjF.23.1200	LinJ.23.1440	LmxM.23.1200	LaHO174_231430	LtaP23.1470	1.05	1.07	1.18
OG5_127914	hypothetical protein, conserved ,hypothetical protein, conserved ,hypothetical protein, conserved ,hypothetical protein, conserved	1	1	1	1	1	1	1	1	1	1	1	LgCL085_071040	LnCL223_071070	LbrM2904_000075100	LbrM.07.1060	LbrM_000099400	XP_010704114.1	LmjF.07.1010	LinJ.07.1160	LmxM.07.1010	LaHO174_071070	LtaP07.1070	0.96	1.05	0.73
OG5_127916	histone H2A, putative ,histone H2A, putative ,histone H2A, putative ,histone H2A, putative	1	1	1	1	1	1	1	1	1	1	1	LgCL085_170270	LnCL223_170270	LbrM2904_000203700	LbrM.17.0260	LbrM_000238100	XP_010697715.1	LmjF.17.0280	LinJ.17.0330	LmxM.17.0280	LaHO174_170250	LtaP17.0300	0.91	0.9	0.83
OG5_127918	hypothetical protein, conserved ,hypothetical protein, conserved ,hypothetical protein, conserved ,hypothetical protein, conserved ,hypothetical protein, conserved	1	1	1	1	1	1	2	1	1	1	1	LgCL085_081000	LnCL223_bin2110070	LbrM2904_000807300	LbrM.21.2090	LbrM_000008700	XP_010704232.1	LmjF.08.1215,LmjF.08.1240	LinJ.08.1130	LmxM.08.1215	LaHO174_080980	LtaP08.0970	2.13	0.98	0.93
OG5_127919	transcription elongation regulator-like protein ,transcription elongation regulator-like protein ,transcription elongation regulator-like protein ,transcription elongation regulator-like protein	1	1	1	1	1	1	1	1	1	1	1	LgCL085_272390	LnCL223_272430	LbrM2904_000459000	LbrM.27.2480	LbrM_000511800	XP_010700316.1	LmjF.27.2300	LinJ.27.2220	LmxM.27.2300	LaHO174_272080	LtaP27.2370	1.12	1.06	1.19
OG5_127921	hypothetical protein, conserved ,hypothetical protein, conserved ,hypothetical protein, conserved ,hypothetical protein, conserved	1	1	1	1	1	1	1	1	1	1	1	LgCL085_260340	LnCL223_260330	LbrM2904_000414000	LbrM.26.0370	LbrM_000463000	XP_010699856.1	LmjF.26.0350	LinJ.26.0340	LmxM.26.0350	LaHO174_260300	LtaP26.0340	0.95	1.03	0.99
OG5_127922	proteasome regulatory non-ATPase subunit 6, putative ,proteasome regulatory non-ATPase subunit 6, putative ,proteasome regulatory non-ATPase subunit 6, putative ,proteasome regulatory non-ATPase subunit 6, putative	1	1	1	1	1	1	1	1	1	1	1	LgCL085_bin240190	LnCL223_020350	LbrM2904_000016200	LbrM.02.0400	LbrM_000035800	XP_010698173.1	LmjF.02.0370	LinJ.02.0340	LmxM.02.0370	LaHO174_020290	LtaP02.0300	1.06	1.04	1.09
OG5_127923	T-complex protein 1, theta subunit, putative,chaperonin, putative ,T-complex protein 1, theta subunit, putative,chaperonin, putative ,T-complex protein 1, theta subunit, putative,chaperonin, putative ,T-complex protein 1, theta subunit, putative	1	1	1	1	1	1	1	1	1	1	1	LgCL085_357410	LnCL223_357210	LbrM2904_000790900	LbrM.35.7280	LbrM_000869600	XP_010703638.1	LmjF.36.6910	LinJ.36.7240	LmxM.36.6910	LaHO174_3624530	LtaP36.7170	1.04	1.03	0.97
OG5_127924	DNA-directed rna polymerase I largest subunit, putative ,DNA-directed rna polymerase I largest subunit, putative ,DNA-directed rna polymerase I largest subunit, putative ,DNA-directed rna polymerase I largest subunit, putative	1	1	1	1	1	1	1	1	1	1	1	LgCL085_161330	LnCL223_161310	LbrM2904_000197800	LbrM.16.1400	LbrM_000231600	XP_010697659.1	LmjF.16.1350	LinJ.16.1420	LmxM.16.1350	LaHO174_161260	LtaP16.1330	0.94	1.03	0.91
OG5_127925	zinc carboxypeptidase, putative,metallo-peptidase, Clan MC, Family M14 ,zinc carboxypeptidase, putative,metallo-peptidase, Clan MC, Family M14 ,zinc carboxypeptidase, putative,metallo-peptidase, Clan MC, Family M14 ,zinc carboxypeptidase, putative,metallo-peptidase, Clan MC, Family M14	1	1	1	1	1	1	1	1	1	1	1	LgCL085_330210	LnCL223_330210	LbrM2904_000633200	LbrM.33.0210	LbrM_000701700	XP_010702116.1	LmjF.33.0200	LinJ.33.0210	LmxM.32.0200	LaHO174_330180	LtaP33.0220	0.94	1.03	0.84
OG5_127926	Qa-SNARE protein ,Qa-SNARE protein ,Qa-SNARE protein ,syntaxin 5, putative	1	1	1	1	1	1	1	1	1	1	1	LgCL085_320090	LnCL223_320080	LbrM2904_000590900	LbrM.32.0120	LbrM_000657700	XP_010701697.1	LmjF.32.0070	LinJ.32.0070	LmxM.31.0070	LaHO174_320070	LtaP32.0070	1.08	1.09	0.96
OG5_127927	DEAD box RNA helicase, putative ,DEAD box RNA helicase, putative ,ATP dependent DEAD-box helicase, putative ,DEAD box RNA helicase, putative	1	1	1	1	1	1	1	1	1	1	1	LgCL085_281620	LnCL223_281680	LbrM2904_000478800	LbrM.28.1700	LbrM_000532900	XP_010700504.1	LmjF.28.1530	LinJ.28.1660	LmxM.28.1530	LaHO174_281570	LtaP28.1590	0.92	0.97	1.01
OG5_127928	DNA-binding response regulator,LuxR family DNA-binding response regulator,two component response regulator	1	0	0	0	0	0	0	0	0	0	0	LgCL085_bin1260020											1.13	0	0
OG5_127929	RNA polymerase I second largest subunit, putative ,RNA polymerase I second largest subunit, putative ,RNA polymerase I second largest subunit, putative ,RNA polymerase I second largest subunit, putative	1	1	1	1	1	1	1	1	1	1	1	LgCL085_bin2100130	LnCL223_bin160050	LbrM2904_000813000	LbrM.25.2130	LbrM_000011300	XP_010699634.1	LmjF.25.0620	LinJ.25.0630	LmxM.25.0620	LaHO174_250530	LtaP25.0660	1	1.03	1
OG5_127933	proteasome regulatory non-ATP-ase subunit 8, putative,26S proteasome regulatory subunit, putative ,proteasome regulatory non-ATP-ase subunit 8, putative,26S proteasome regulatory subunit, putative ,proteasome regulatory non-ATP-ase subunit 8, putative,26S proteasome regulatory subunit, putative ,proteasome regulatory non-ATP-ase subunit 8, putative,26S proteasome regulatory subunit, putative	1	1	1	1	1	1	1	1	1	1	1	LgCL085_320410	LnCL223_320400	LbrM2904_000594200	LbrM.32.0460	LbrM_000660900	XP_010701729.1	LmjF.32.0390	LinJ.32.0400	LmxM.31.0390	LaHO174_320400	LtaP32.0420	0.98	1	0.76
OG5_127934	hypothetical protein, conserved ,hypothetical protein, conserved ,hypothetical protein, conserved ,hypothetical protein, conserved	1	1	1	1	1	1	1	1	1	1	1	LgCL085_290730	LnCL223_290740	LbrM2904_000501800	LbrM.29.0730	LbrM_000556800	XP_010700679.1	LmjF.29.0720	LinJ.29.0750	LmxM.08_29.0720	LaHO174_290730	LtaP29.0740	1.06	1.11	0.89
OG5_127935	hypothetical protein, conserved ,hypothetical protein, conserved ,hypothetical protein, conserved ,hypothetical protein, conserved	1	1	1	1	1	1	1	1	1	0	0	LgCL085_292100	LnCL223_292030	LbrM2904_000514700	LbrM.29.2090	LbrM_000570200	XP_010700818.1	LmjF.29.2110	LinJ.29.2230	LmxM.08_29.2110			0.96	0.94	0.97
OG5_127936	RNA polymerase B subunit RPB8, putative ,RNA polymerase B subunit RPB8, putative ,RNA polymerase B subunit RPB8, putative ,RNA polymerase B subunit RPB8, putative	1	1	1	1	1	1	1	1	1	1	1	LgCL085_280830	LnCL223_280860	LbrM2904_000471000	LbrM.28.0850	LbrM_000524100	XP_010700425.1	LmjF.28.0810	LinJ.28.0870	LmxM.28.0810	LaHO174_280800	LtaP28.0850	1.04	1.03	1.34
OG5_127941	mitochondrial processing peptidase alpha subunit, putative,metallo-peptidase, Clan ME, Family M16 ,mitochondrial processing peptidase alpha subunit, putative,metallo-peptidase, Clan ME, Family M16 ,mitochondrial processing peptidase alpha subunit, putative,metallo-peptidase, Clan ME, Family M16 ,mitochondrial processing peptidase alpha subunit, putative,metallo-peptidase, Clan ME, Family M16	1	1	1	1	1	1	1	1	1	1	1	LgCL085_332910	LnCL223_332870	LbrM2904_000660400	LbrM.33.2890	LbrM_000731200	XP_010702364.1	LmjF.33.2610	LinJ.33.2750	LmxM.32.2610	LaHO174_332440	LtaP33.2840	0.96	0.91	1.03
OG5_127942	DNA polymerase epsilon catalytic subunit, putative ,DNA polymerase epsilon catalytic subunit, putative ,DNA polymerase epsilon catalytic subunit, putative ,DNA polymerase epsilon catalytic subunit, putative	1	1	1	1	1	1	1	1	1	1	1	LgCL085_344120	LnCL223_344200	LbrM2904_000709600	LbrM.34.4340	LbrM_000783200	XP_010702845.1	LmjF.35.4360	LinJ.35.4430	LmxM.34.4360	LaHO174_354100	LtaP35.4400	0.94	0.97	0.89
OG5_127943	short chain 3-hydroxyacyl-CoA dehydrogenase, putative ,short chain 3-hydroxyacyl-CoA dehydrogenase, putative ,short chain 3-hydroxyacyl-CoA dehydrogenase, putative ,short chain 3-hydroxyacyl-CoA dehydrogenase, putative	1	1	1	1	1	1	1	1	1	1	1	LgCL085_351210	LnCL223_351170	LbrM2904_000731000	LbrM.35.1270	LbrM_000806500	XP_010703054.1	LmjF.36.1140	LinJ.36.1200	LmxM.36.1140	LaHO174_3611120	LtaP36.1120	1.04	1.07	1.03
OG5_127944	ruvb-like 1 DNA helicase, putative ,ruvb-like 1 DNA helicase, putative ,ruvb-like 1 DNA helicase, putative ,ruvb-like 1 DNA helicase, putative	1	1	1	1	1	1	1	1	1	1	1	LgCL085_2013140	LnCL223_2013040	LbrM2904_000281100	LbrM.20.3080	LbrM_000321300	XP_010698523.1	LmjF.34.3500	LinJ.34.3280	LmxM.33.3500	LaHO174_342770	LtaP34.3400	0.96	1.03	0.99
OG5_127945	DNA primase large subunit, putative ,DNA primase large subunit, putative ,DNA primase large subunit, putative ,DNA primase large subunit, putative	1	1	1	1	1	1	1	1	1	1	1	LgCL085_030080	LnCL223_030080	LbrM2904_000019600	LbrM.03.0100	LbrM_000039500	XP_010700950.1	LmjF.03.0090	LinJ.03.0080	LmxM.03.0090	LaHO174_030080	LtaP03.0080	0.88	0.9	0.91
OG5_127946	vacuolar ATP synthase subunit c, putative ,vacuolar ATP synthase subunit c, putative ,vacuolar ATP synthase subunit c, putative ,vacuolar ATP synthase subunit c, putative	1	1	1	1	1	1	1	1	1	1	1	LgCL085_180570	LnCL223_180550	LbrM2904_000222400	LbrM.18.0620	LbrM_000258400	XP_010697892.1	LmjF.18.0560	LinJ.18.0560	LmxM.18.0560	LaHO174_180570	LtaP18.0580	1.1	1.05	1.08
OG5_127947	GTPase activator protein, putative ,GTPase activator protein, putative	0	0	0	0	0	0	1	1	0	0	0							LmjF.29.1560	LinJ.29.1670				0	0	0
OG5_127948	hypothetical protein, conserved ,hypothetical protein, conserved ,hypothetical protein, conserved ,hypothetical protein, conserved	1	1	1	1	1	1	1	1	1	1	1	LgCL085_250340	LnCL223_250470	LbrM2904_000394900	LbrM.25.0400	LbrM_000442500	XP_010699618.1	LmjF.25.0450	LinJ.25.0460	LmxM.25.0450	LaHO174_250350	LtaP25.0480	1	0.97	1.01
OG5_127949	GDP-mannose 4,6 dehydratase, putative ,GDP-mannose 4,6 dehydratase, putative ,GDP-mannose 4,6 dehydratase, putative ,GDP-mannose 4,6 dehydratase, putative	1	1	1	1	1	1	1	1	1	1	1	LgCL085_262120	LnCL223_262150	LbrM2904_000431900	LbrM.26.2150	LbrM_000481200	XP_010700039.1	LmjF.26.2230	LinJ.26.2240	LmxM.26.2230	LaHO174_262070	LtaP26.2380	0.86	1.03	1.04
OG5_127950	proteasome regulatory non-ATPase subunit, putative ,proteasome regulatory non-ATPase subunit, putative ,proteasome regulatory non-ATPase subunit, putative ,proteasome regulatory non-ATPase subunit, putative	1	1	1	1	1	1	1	1	1	1	1	LgCL085_290120	LnCL223_290130	LbrM2904_000495800	LbrM.29.0130	LbrM_000550500	XP_010700906.1	LmjF.29.0120	LinJ.29.0120	LmxM.08_29.0120	LaHO174_290130	LtaP29.0120	1.1	1.03	0.94
OG5_127952	nuclear protein family a (nop10p), putative ,nuclear protein family a (nop10p), putative ,nuclear protein family a (nop10p), putative ,nuclear protein family a (nop10p), putative	1	1	1	1	1	1	1	1	1	1	1	LgCL085_350360	LnCL223_350340	LbrM2904_000722800	LbrM.35.0430	LbrM_000798000	XP_010702973.1	LmjF.36.0340	LinJ.36.0370	LmxM.36.0340	LaHO174_3610320	LtaP36.0330	0.9	0.7	0.92
OG5_127953	CAAX prenyl protease 1, putative,metallo-peptidase, Clan M-, Family M48 ,CAAX prenyl protease 1, putative,metallo-peptidase, Clan M-, Family M48 ,CAAX prenyl protease 1, putative,metallo-peptidase, Clan M-, Family M48 ,CAAX prenyl protease 1, putative,metallo-peptidase, Clan M-, Family M48	1	1	1	1	1	1	1	1	1	1	1	LgCL085_270060	LnCL223_270060	LbrM2904_000437400	LbrM.27.0050	LbrM_000487000	XP_010700091.1	LmjF.27.0040	LinJ.27.0040	LmxM.27.0040	LaHO174_283040	LtaP27.0040	1.28	1	1.17
OG5_127955	3-hydroxy-3-methylglutaryl-CoA reductase, putative ,3-hydroxy-3-methylglutaryl-CoA reductase, putative ,3-hydroxy-3-methylglutaryl-CoA reductase ,3-hydroxy-3-methylglutaryl-CoA reductase, putative	1	1	1	1	1	1	1	1	1	1	1	LgCL085_302930	LnCL223_302750	LbrM2904_000553600	LbrM.30.3180	LbrM_000611300	XP_010701337.1	LmjF.30.3190	LinJ.30.3230	LmxM.29.3190	LaHO174_bin1820130	LtaP30.3220	0.94	0.94	0.95
OG5_127956	hypothetical protein, conserved ,hypothetical protein, conserved ,hypothetical protein, conserved ,hypothetical protein, conserved	1	1	1	1	1	1	1	1	1	1	1	LgCL085_355820	LnCL223_355670	LbrM2904_000776100	LbrM.35.5720	LbrM_000853300	XP_010703490.1	LmjF.36.5460	LinJ.36.5700	LmxM.36.5460	LaHO174_3623020	LtaP36.5600	0.96	0.9	0.89
OG5_127957	proteasome regulatory non-ATP-ase subunit, putative ,proteasome regulatory non-ATP-ase subunit, putative ,proteasome regulatory non-ATP-ase subunit, putative ,proteasome regulatory non-ATP-ase subunit, putative	1	1	1	1	1	1	1	1	1	1	1	LgCL085_322920	LnCL223_323020	LbrM2904_000619700	LbrM.32.3060	LbrM_000687500	XP_010701981.1	LmjF.32.2820	LinJ.32.2960	LmxM.31.2820	LaHO174_322900	LtaP32.3000	1.02	1.12	1.16
OG5_127958	methyltransferase, putative,mRNA cap methyltransferase-like protein ,methyltransferase, putative,mRNA cap methyltransferase-like protein ,methyltransferase, putative,mRNA cap methyltransferase-like protein ,methyltransferase, putative,mRNA cap methyltransferase-like protein	1	1	1	1	1	1	1	1	1	1	1	LgCL085_220080	LnCL223_220100	LbrM2904_000329600	LbrM.22.0090	LbrM_000374700	XP_010699011.1	LmjF.22.0090	LinJ.22.0011	LmxM.22.0090	LaHO174_220060	LtaP22.0090	0.94	1.03	0.97
OG5_127960	DNA replication licensing factor, putative ,DNA replication licensing factor, putative ,DNA replication licensing factor, putative ,DNA replication licensing factor, putative	1	1	1	1	1	1	1	1	1	1	1	LgCL085_282530	LnCL223_282530	LbrM2904_000488200	LbrM.28.2580	LbrM_000542600	XP_010700592.1	LmjF.28.2385	LinJ.28.2550	LmxM.28.2385	LaHO174_282430	LtaP28.2450	1.04	1	1.01
OG5_127962	ATP-dependent DEAD/H RNA helicase, putative ,ATP-dependent DEAD/H RNA helicase, putative ,ATP-dependent DEAD/H RNA helicase, putative ,ATP-dependent DEAD/H RNA helicase, putative	1	1	1	1	1	1	1	1	1	1	1	LgCL085_080100	LnCL223_080080	LbrM2904_000077800	LbrM.08.0080	LbrM_000102200	XP_010704140.1	LmjF.08.0080	LinJ.08.0080	LmxM.08.0080	LaHO174_080080	LtaP08.0080	0.95	0.95	0.92
OG5_127963	phosphatase-like protein ,phosphatase-like protein ,phosphatase-like protein ,phosphatase-like protein	1	1	0	1	1	1	1	1	1	1	1	LgCL085_2021190	LnCL223_2021250		LbrM.20.5800	LbrM_000349200	XP_010698772.1	LmjF.20.1640	LinJ.20.1610	LmxM.20.1640	LaHO174_201390	LtaP20.1580	1.17	1.12	0
OG5_127966	lanosterol synthase, putative ,lanosterol synthase, putative ,lanosterol synthase, putative ,lanosterol synthase, putative	1	1	1	1	1	1	1	1	1	1	1	LgCL085_060650	LnCL223_060670	LbrM2904_000057700	LbrM.06.0650	LbrM_000081500	XP_010703943.1	LmjF.06.0650	LinJ.06.0670	LmxM.06.0650	LaHO174_060670	LtaP06.0610	1.05	1.02	1.05
OG5_127969	endo/exonuclease Mre11, putative ,endo/exonuclease Mre11, putative ,endo/exonuclease Mre11, putative ,endo/exonuclease Mre11, putative	1	1	1	1	1	1	1	1	1	1	1	LgCL085_271960	LnCL223_271990	LbrM2904_000456800	LbrM.27.2030	LbrM_000507200	XP_010700273.1	LmjF.27.1890	LinJ.27.1790	LmxM.27.1890	LaHO174_271690	LtaP27.1960	1.14	1.12	1.11
OG5_127970	eukaryotic translation initiation factor 3 subunit 8, putative ,eukaryotic translation initiation factor 3 subunit 8, putative ,eukaryotic translation initiation factor 3 subunit 8, putative ,eukaryotic translation initiation factor 3 subunit 8, putative	1	1	1	1	1	1	1	1	1	1	1	LgCL085_357490	LnCL223_357290	LbrM2904_000791700	LbrM.35.7360	LbrM_000870400	XP_010703646.1	LmjF.36.6980	LinJ.36.7320	LmxM.36.6980	LaHO174_3624610	LtaP36.7250	1.08	1.1	1.03
OG5_127972	hypothetical protein, conserved ,hypothetical protein, conserved ,hypothetical protein, conserved ,hypothetical protein, conserved	1	1	1	1	1	1	1	1	1	1	1	LgCL085_242170	LnCL223_242150	LbrM2904_000388000	LbrM.24.2170	LbrM_000435700	XP_010699545.1	LmjF.24.2090	LinJ.24.2180	LmxM.24.2090	LaHO174_242150	LtaP24.2250	1.02	0.92	0.97
OG5_127974	glutamamyl carboxypeptidase, putative,metallo-peptidase, Clan MH, Family M18 ,acetylornithine deacetylase-like protein ,acetylornithine deacetylase-like protein ,glutamamyl carboxypeptidase, putative,metallo-peptidase, Clan MH, Family M18 ,acetylornithine deacetylase-like protein ,glutamamyl carboxypeptidase, putative,metallo-peptidase, Clan MH, Family M18 ,glutamamyl carboxypeptidase, putative,metallo-peptidase, Clan MH, Family M18 ,acetylornithine deacetylase-like protein	2	2	2	2	2	2	2	2	2	2	3	LgCL085_070280,LgCL085_291610	LnCL223_070250,LnCL223_291610	LbrM2904_000067400,LbrM2904_000510700	LbrM.29.1660,LbrM.07.0280	LbrM_000091200,LbrM_000566000	XP_010700767.1,XP_010704038.1	LmjF.07.0270,LmjF.29.1570	LinJ.07.0430,LinJ.29.1680	LmxM.08_29.1570,LmxM.07.0270	LaHO174_291550,LaHO174_070270	LtaP29.1710,LtaP07.0270,LtaP31.2420	2	1.94	1.86
OG5_127975	mitochondrial DNA-directed RNA polymerase, putative ,mitochondrial DNA-directed RNA polymerase, putative ,mitochondrial DNA-directed RNA polymerase, putative ,mitochondrial DNA-directed RNA polymerase, putative	1	1	1	1	1	1	1	1	1	1	1	LgCL085_241190	LnCL223_241180	LbrM2904_000377500	LbrM.24.1170	LbrM_000424900	XP_010699454.1	LmjF.24.1150	LinJ.24.1180	LmxM.24.1150	LaHO174_241140	LtaP24.1270	1.08	1.08	1.01
OG5_127979	minchromosome maintenance (MCM) complex subunit, putative ,minchromosome maintenance (MCM) complex subunit, putative ,minchromosome maintenance (MCM) complex subunit, putative ,minchromosome maintenance (MCM) complex subunit, putative	1	1	1	1	1	1	1	1	1	1	1	LgCL085_240940	LnCL223_240920	LbrM2904_000375000	LbrM.24.0920	LbrM_000422400	XP_010699429.1	LmjF.24.0910	LinJ.24.0930	LmxM.24.0910	LaHO174_240870	LtaP24.1000	1.06	1.03	1.01
OG5_127980	hypothetical protein, conserved ,hypothetical protein, conserved ,hypothetical protein, conserved ,hypothetical protein, conserved	1	1	1	1	1	1	1	1	1	1	1	LgCL085_141620	LnCL223_141510	LbrM2904_000168500	LbrM.14.1650	LbrM_000200400	XP_010697375.1	LmjF.14.1460	LinJ.14.1560	LmxM.14.1460	LaHO174_141540	LtaP14.1530	0.98	1	1.09
OG5_127981	RNA polymerase-like protein, putative ,RNA polymerase-like protein, putative ,RNA polymerase-like protein, putative ,RNA polymerase-like protein, putative	1	1	1	1	1	1	1	1	1	1	1	LgCL085_321310	LnCL223_321390	LbrM2904_000603600	LbrM.32.1440	LbrM_000671100	XP_010701822.1	LmjF.32.1280	LinJ.32.1340	LmxM.31.1280	LaHO174_321360	LtaP32.1370	0.94	1	1
OG5_127982	hypothetical protein, conserved ,hypothetical protein, conserved ,hypothetical protein, conserved ,hypothetical protein, conserved	1	1	1	1	1	1	1	1	1	1	1	LgCL085_091240	LnCL223_091350	LbrM2904_000098700	LbrM.09.1300	LbrM_000125400	XP_010704362.1	LmjF.09.1250	LinJ.09.1310	LmxM.09.1250	LaHO174_091330	LtaP09.1290	0.89	0.79	0.8
OG5_127983	hypothetical protein, conserved ,hypothetical protein, conserved ,hypothetical protein, conserved ,hypothetical protein, conserved	1	1	1	1	1	1	1	1	1	1	1	LgCL085_351690	LnCL223_351620	LbrM2904_000735800	LbrM.35.1730	LbrM_000811500	XP_010703099.1	LmjF.36.1590	LinJ.36.1650	LmxM.36.1590	LaHO174_3611600	LtaP36.1580	0.96	0.93	0.85
OG5_127984	hypothetical protein, conserved ,hypothetical protein, conserved ,hypothetical protein, conserved ,hypothetical protein, conserved	1	1	1	1	1	1	1	1	1	1	1	LgCL085_140560	LnCL223_140520	LbrM2904_000158000	LbrM.14.0550	LbrM_000189300	XP_010697290.1	LmjF.14.0570	LinJ.14.0580	LmxM.14.0570	LaHO174_140560	LtaP14.0550	1.04	1.14	1.01
OG5_127985	hypothetical protein, conserved ,hypothetical protein, conserved ,hypothetical protein, conserved ,hypothetical protein, conserved	1	1	1	1	1	1	1	1	1	1	1	LgCL085_231230	LnCL223_231300	LbrM2904_000357500	LbrM.23.1160	LbrM_000403600	XP_010699277.1	LmjF.23.1055	LinJ.23.1280	LmxM.23.1055	LaHO174_231280	LtaP23.1320	0.99	1.05	1.13
OG5_127986	ring-box protein 1, putative ,ring-box protein 1, putative ,ring-box protein 1, putative ,ring-box protein 1, putative	1	1	1	1	1	1	1	1	1	1	2	LgCL085_210040	LnCL223_210020	LbrM2904_000311000	LbrM.21.0040	LbrM_000353400	XP_010698791.1	LmjF.21.0023	LinJ.21.0040	LmxM.21.0023	LaHO174_210020	LtaP16.1530,LtaP21.0020	1.17	0.94	1.59
OG5_127987	protein transport protein Sec61 gamma subunit, putative ,protein transport protein Sec61 gamma subunit, putative ,protein transport protein Sec61 gamma subunit, putative ,protein transport protein Sec61 gamma subunit, putative	1	1	1	1	1	1	1	1	1	1	1	LgCL085_250740	LnCL223_250920	LbrM2904_000399500	LbrM.25.0900	LbrM_000447800	XP_010699673.1	LmjF.25.1015	LinJ.25.1050	LmxM.25.1015	LaHO174_250900	LtaP25.1070	1	0.97	0.94
OG5_127988	nuclear cap binding protein, putative ,nuclear cap binding protein, putative ,nuclear cap binding protein, putative ,nuclear cap binding protein, putative	1	1	1	1	1	1	1	1	1	1	1	LgCL085_300500	LnCL223_300260	LbrM2904_000529200	LbrM.30.0620	LbrM_000585200	XP_010701091.1	LmjF.30.0540	LinJ.30.0560	LmxM.29.0540	LaHO174_300570	LtaP30.0610	1	1.06	0.97
OG5_127989	UDP-galactose transporter ,UDP-galactose transporter ,UDP-galactose transporter ,hypothetical protein, conserved	1	1	0	1	1	1	1	1	1	1	1	LgCL085_180380	LnCL223_180390		LbrM.18.0420	LbrM_000256400	XP_010697873.1	LmjF.18.0400	LinJ.18.0400	LmxM.18.0400	LaHO174_180410	LtaP18.0420	1.03	1.03	0
OG5_127990	60S acidic ribosomal protein, putative ,60S acidic ribosomal protein, putative ,60S acidic ribosomal protein, putative ,60S acidic ribosomal protein, putative	1	1	1	1	1	1	1	1	1	1	1	LgCL085_354990	LnCL223_354840	LbrM2904_000768000	LbrM.35.4900	LbrM_000844800	XP_010703408.1	LmjF.36.4650	LinJ.36.4880	LmxM.36.4650	LaHO174_3622170	LtaP36.4770	0.97	1.03	1.09
OG5_127992	ARP2/3 complex subunit, putative ,ARP2/3 complex subunit, putative,actin related protein 2/3 complex, putative (arpc1) ,ARP2/3 complex subunit, putative,actin related protein 2/3 complex, putative (arpc1) ,ARP2/3 complex subunit, putative,actin related protein 2/3 complex, putative (arpc1)	1	1	1	1	1	1	1	1	1	0	0	LgCL085_180940	LnCL223_180910	LbrM2904_000226200	LbrM.18.0980	LbrM_000262000	XP_010697926.1	LmjF.18.0920	LinJ.18.0920	LmxM.18.0920			1	1.08	1
OG5_127993	hypothetical protein, conserved ,hypothetical protein, conserved ,hypothetical protein, conserved ,hypothetical protein, conserved	1	1	1	1	1	1	1	1	1	1	1	LgCL085_341290	LnCL223_320610	LbrM2904_000680200	LbrM.34.1320	LbrM_000752200	XP_010702553.1	LmjF.35.1400	LinJ.35.1410	LmxM.34.1400	LaHO174_351320	LtaP35.1470	1.12	0.91	0.95
OG5_127994	8-oxoguanine DNA glycosylase, putative ,8-oxoguanine DNA glycosylase, putative ,8-oxoguanine DNA glycosylase, putative ,8-oxoguanine DNA glycosylase, putative	1	1	1	1	1	1	1	1	1	1	2	LgCL085_2011870	LnCL223_2011680	LbrM2904_000267800	LbrM.20.1670	LbrM_000307100	XP_010698386.1	LmjF.34.2170	LinJ.34.1930	LmxM.33.2170	LaHO174_341450	LtaP34.2020,LtaPcontig521-1	1.11	0.9	1.18
OG5_127995	60S ribosomal protein L28, putative ,60S ribosomal protein L28, putative ,60S ribosomal protein L28, putative ,60S ribosomal protein L28, putative ,60S ribosomal protein L28, putative ,60S ribosomal protein L28, putative ,	0	0	2	1	2	1	2	2	2	1	1			LbrM2904_000812300,LbrM2904_000124900	LbrM.11.0890	LbrM_000154700,LbrM_000154900	XP_010696958.1	LmjF.11.1130,LmjF.11.1110	LinJ.11.1110,LinJ.11.1130	LmxM.11.1130,LmxM.11.1130partial	LaHO174_110980	LtaP11.1060	0	0	1.67
OG5_127996	hypothetical protein, conserved ,hypothetical protein, conserved ,hypothetical protein, conserved ,hypothetical protein, conserved	1	1	1	1	1	1	1	1	1	1	1	LgCL085_320170	LnCL223_320160	LbrM2904_000591800	LbrM.32.0210	LbrM_000658500	XP_010701705.1	LmjF.32.0150	LinJ.32.0150	LmxM.31.0150	LaHO174_320140	LtaP32.0150	0.98	1.03	0.82
OG5_127998	chaperonin alpha subunit, putative ,chaperonin alpha subunit, putative ,chaperonin alpha subunit, putative ,chaperonin alpha subunit, putative	1	1	1	1	1	1	1	1	1	1	1	LgCL085_323420	LnCL223_323530	LbrM2904_000624300	LbrM.32.3560	LbrM_000692400	XP_010702029.1	LmjF.32.3270	LinJ.32.3470	LmxM.31.3270	LaHO174_323330	LtaP32.3480	1.04	1.09	0.95
OG5_127999	DNA repair helicase, putative ,DNA repair helicase, putative ,DNA repair helicase, putative ,DNA repair helicase, putative ,DNA repair helicase, putative	1	1	1	2	1	1	1	1	1	1	1	LgCL085_030520	LnCL223_bin110060	LbrM2904_000023400	LbrM.15.1330,LbrM.03.0500	LbrM_000043500	XP_010700997.1	LmjF.03.0590	LinJ.03.0570	LmxM.03.0590	LaHO174_030530	LtaP03.0540	1.02	1.05	1.09
OG5_128000	hypothetical protein, conserved ,hypothetical protein, conserved ,hypothetical protein, conserved ,hypothetical protein, conserved	1	1	1	1	1	1	1	1	1	1	1	LgCL085_170810	LnCL223_170810	LbrM2904_000209200	LbrM.17.0770	LbrM_000243600	XP_010697765.1	LmjF.17.0710	LinJ.17.0850	LmxM.17.0710	LaHO174_170790	LtaP17.0830	1.06	1.05	0.99
OG5_128001	mismatch repair protein PMS1, putative,mismatch repair protein ,mismatch repair protein PMS1, putative,mismatch repair protein ,mismatch repair protein PMS1, putative,mismatch repair protein ,mismatch repair protein PMS1, putative,mismatch repair protein	1	1	1	1	1	1	1	1	1	1	1	LgCL085_341540	LnCL223_341520	LbrM2904_000682700	LbrM.34.1570	LbrM_000754700	XP_010702578.1	LmjF.35.1660	LinJ.35.1660	LmxM.34.1660	LaHO174_351550	LtaP35.1710	1.06	1	1.05
OG5_128002	ATP-dependent DNA helicase, putative,ruvb DNA helicase-like protein, putative ,ATP-dependent DNA helicase, putative,ruvb DNA helicase-like protein, putative ,ATP-dependent DNA helicase, putative,ruvb DNA helicase-like protein, putative ,ATP-dependent DNA helicase, putative,ruvb DNA helicase-like protein, putative	1	1	1	1	1	1	1	1	1	1	1	LgCL085_2012340	LnCL223_2012170	LbrM2904_000272400	LbrM.20.2170	LbrM_000312000	XP_010698436.1	LmjF.34.2610	LinJ.34.2440	LmxM.33.2610	LaHO174_341930	LtaP34.2520	1.02	0.9	0.99
OG5_128003	hypothetical protein, conserved ,hypothetical protein, conserved ,hypothetical protein, conserved ,hypothetical protein, conserved	1	1	1	1	1	1	1	1	1	1	1	LgCL085_250930	LnCL223_251140	LbrM2904_000401500	LbrM.25.1090	LbrM_000449800	XP_010699712.1	LmjF.25.1390	LinJ.25.1430	LmxM.25.1390	LaHO174_251270	LtaP25.1430	1.04	1.03	1.07
OG5_128004	hypothetical protein, conserved,mak-16-like RNA binding protein, putative ,hypothetical protein, conserved,mak-16-like RNA binding protein, putative ,hypothetical protein, conserved,mak-16-like RNA binding protein, putative ,hypothetical protein, conserved,mak-16-like RNA binding protein, putative	1	1	1	1	1	1	1	1	1	1	1	LgCL085_221280	LnCL223_bin1870020	LbrM2904_000341700	LbrM.22.1260	LbrM_000387200	XP_010699128.1	LmjF.22.1380	LinJ.22.1230	LmxM.22.1380	LaHO174_221210	LtaP22.1350	1	0.9	1.29
OG5_128006	cytochrome c1, heme protein, mitochondrial precursor, putative ,cytochrome c1, heme protein, mitochondrial precursor, putative ,cytochrome c1, heme protein, mitochondrial precursor, putative ,cytochrome c1, heme protein, mitochondrial precursor, putative	1	1	1	1	1	1	1	1	1	1	1	LgCL085_070060	LnCL223_bin1430030	LbrM2904_000065200	LbrM.07.0060	LbrM_000088900	XP_010704016.1	LmjF.07.0060	LinJ.07.0210	LmxM.07.0060	LaHO174_070060	LtaP07.0060	0.92	0.9	0.94
OG5_128007	hypothetical protein, conserved ,hypothetical protein, conserved ,hypothetical protein, conserved	1	1	2	0	0	1	1	1	1	1	1	LgCL085_120360	LnCL223_120370	LbrM2904_000131200,LbrM2904_000131300			XP_010697017.1	LmjF.12.0350	LinJ.12.0300	LmxM.12.0350	LaHO174_120370	LtaP12.0360	0.93	0.93	1.71
OG5_128008	NADH:ubiquinone oxidoreductase 78 Kd subunit- like protein ,NADH:ubiquinone oxidoreductase 78 Kd subunit- like protein ,NADH:ubiquinone oxidoreductase 78 Kd subunit- like protein ,NADH:ubiquinone oxidoreductase 78 Kd subunit- like protein	1	1	1	1	1	1	1	1	1	1	1	LgCL085_181430	LnCL223_181430	LbrM2904_000231500	LbrM.18.1520	LbrM_000267500	XP_010697978.1	LmjF.18.1480	LinJ.18.1460	LmxM.18.1480	LaHO174_181410	LtaP18.1450	1.15	0.87	0.95
OG5_128009	hypothetical protein, conserved ,hypothetical protein, conserved ,hypothetical protein, conserved ,hypothetical protein, conserved	1	1	1	1	1	1	1	1	1	1	1	LgCL085_bin1400080	LnCL223_040560	LbrM2904_000814300	LbrM.04.0780	LbrM_000056300	XP_010703722.1	LmjF.04.0810	LinJ.04.0810	LmxM.04.0810	LaHO174_040800	LtaP04.0780	1.04	0.95	1
OG5_128010	proteasome 26S non-ATPase subunit 9, putative ,proteasome 26S non-ATPase subunit 9, putative ,proteasome 26S non-ATPase subunit 9, putative ,proteasome 26S non-ATPase subunit 9, putative	1	1	1	1	1	1	1	1	1	1	1	LgCL085_bin1800010	LnCL223_160290	LbrM2904_000187000	LbrM.16.0290	LbrM_000220000	XP_010697557.1	LmjF.16.0290	LinJ.16.0300	LmxM.16.0290	LaHO174_160240	LtaP16.0290	0.98	1.05	0.81
OG5_128012	tryparedoxin ,tryparedoxin ,tryparedoxin-like protein ,tryparedoxin ,tryparedoxin ,tryparedoxin ,tryparedoxin-like protein ,tryparedoxin ,tryparedoxin-like protein ,tryparedoxin-like protein ,tryparedoxin ,tryparedoxin, putative ,tryparedoxin-like protein ,tryparedoxin ,tryparedoxin-like protein	4	4	3	4	4	4	4	3	4	3	3	LgCL085_311860,LgCL085_291210,LgCL085_291220,LgCL085_291230	LnCL223_312140,LnCL223_291210,LnCL223_291220,LnCL223_291230	LbrM2904_000506400,LbrM2904_000506600,LbrM2904_000805700	LbrM.29.1220,LbrM.29.1240,LbrM.31.2190,LbrM.29.1230	LbrM_000561800,LbrM_000561900,LbrM_000562000,LbrM_000641500	XP_010700726.1,XP_010700727.1,XP_010700728.1,XP_010701574.1	LmjF.29.1150,LmjF.31.1960,LmjF.31.1970,LmjF.29.1160	LinJ.29.1240,LinJ.29.1250,LinJ.31.2000	LmxM.08_29.1150,LmxM.30.1960,LmxM.08_29.1160,LmxM.30.1970	LaHO174_311690,LaHO174_291200,LaHO174_291210	LtaP31.2400,LtaP29.1310,LtaP29.1320	4.09	4.33	1.97
OG5_128020	aspartyl aminopeptidase, putative,metallo-peptidase, Clan MH, Family M20 ,aspartyl aminopeptidase, putative,metallo-peptidase, Clan MH, Family M20 ,aspartyl aminopeptidase, putative,metallo-peptidase, Clan MH, Family M20 ,aspartyl aminopeptidase, putative,metallo-peptidase, Clan MH, Family M20	1	1	1	1	1	1	1	1	1	1	1	LgCL085_292340	LnCL223_292270	LbrM2904_000517000	LbrM.29.2330	LbrM_000572600	XP_010700842.1	LmjF.29.2360	LinJ.29.2470	LmxM.08_29.2360	LaHO174_292280	LtaP29.2520	0.94	1.03	1.26
OG5_128022	hypothetical protein, conserved ,hypothetical protein, conserved ,hypothetical protein, conserved ,hypothetical protein, conserved	1	1	1	1	1	1	1	1	1	1	1	LgCL085_020070	LnCL223_020110	LbrM2904_000013900	LbrM.02.0140	LbrM_000033200	XP_010698155.1	LmjF.02.0130	LinJ.02.0110	LmxM.02.0130	LaHO174_020090	LtaP02.0100	0.96	1.01	0.87
OG5_128025	hypothetical protein, conserved ,hypothetical protein, conserved ,hypothetical protein, conserved ,hypothetical protein, conserved	1	1	1	1	1	1	1	1	1	1	1	LgCL085_300070	LnCL223_292970	LbrM2904_000524700	LbrM.30.0150	LbrM_000580200	XP_010701051.1	LmjF.30.0140	LinJ.30.0140	LmxM.29.0140	LaHO174_300160	LtaP30.0200	1.1	1.4	0.96
OG5_128027	ubiquitin hydrolase, putative,cysteine peptidase, Clan CA, family C19, putative ,ubiquitin hydrolase, putative,cysteine peptidase, Clan CA, family C19, putative ,ubiquitin hydrolase, putative,cysteine peptidase, Clan CA, family C19, putative ,ubiquitin hydrolase, putative,cysteine peptidase, Clan CA, family C19, putative	1	1	1	1	1	1	1	1	1	1	1	LgCL085_210440	LnCL223_210440	LbrM2904_000313800	LbrM.21.0460	LbrM_000357600	XP_010698831.1	LmjF.21.0400	LinJ.21.0460	LmxM.21.0400	LaHO174_210420	LtaP21.0410	0.98	1.06	1
OG5_128028	methyltransferase-like protein ,methyltransferase-like protein ,methyltransferase-like protein ,methyltransferase-like protein	1	1	1	1	1	1	1	1	1	1	1	LgCL085_050810	LnCL223_050870	LbrM2904_000048800	LbrM.05.1010	LbrM_000071900	XP_010703864.1	LmjF.05.1010	LinJ.05.1010	LmxM.05.1010	LaHO174_bin820210	LtaP05.1090	1.03	1	1.07
OG5_128029	dihydrolipoamide acetyltransferase precursor, putative ,dihydrolipoamide acetyltransferase precursor, putative ,dihydrolipoamide acetyltransferase precursor, putative ,dihydrolipoamide acetyltransferase precursor, putative	1	1	1	1	1	1	1	1	1	1	1	LgCL085_352890	LnCL223_352780	LbrM2904_000748600	LbrM.35.2870	LbrM_000823700	XP_010703209.1	LmjF.36.2660	LinJ.36.2790	LmxM.36.2660	LaHO174_3620100	LtaP36.2720	1.15	1.1	1.09
OG5_128030	mitogen-activated protein kinase, putative,kinase, putative ,mitogen-activated protein kinase, putative,kinase, putative ,mitogen-activated protein kinase, putative,kinase, putative ,mitogen-activated protein kinase, putative,kinase, putative	1	1	1	1	1	1	1	1	1	1	1	LgCL085_323400	LnCL223_323510	LbrM2904_000624100	LbrM.32.3540	LbrM_000692200	XP_010702027.1	LmjF.32.3250	LinJ.32.3450	LmxM.31.3250	LaHO174_323310	LtaP32.3460	0.98	0.97	0.99
OG5_128031	ras-related protein rab-2a, putative ,ras-related protein rab-2a, putative ,ras-related protein rab-2a, putative ,ras-related protein rab-2a, putative	1	1	1	1	1	1	1	1	1	1	1	LgCL085_bin820010	LnCL223_322180	LbrM2904_000611500	LbrM.32.2240	LbrM_000679100	XP_010701899.1	LmjF.32.2030	LinJ.32.2160	LmxM.31.2030	LaHO174_322120	LtaP32.2190	0.88	1	1.05
OG5_128032	dihydroxyacetone kinase 1-like protein ,dihydroxyacetone kinase 1-like protein ,dihydroxyacetone kinase 1-like protein ,dihydroxyacetone kinase 1-like protein	1	1	0	1	1	1	1	1	1	1	1	LgCL085_100390	LnCL223_100410		LbrM.10.0420	LbrM_000132600	XP_010696758.1	LmjF.10.0420	LinJ.10.0430	LmxM.10.0420	LaHO174_100420	LtaP10.0420	1.06	0.95	0
OG5_128033	protein transport protein Sec24C, putative ,protein transport protein Sec24C, putative ,protein transport protein Sec24C, putative ,protein transport protein Sec24C, putative	1	1	1	1	1	1	1	1	1	1	1	LgCL085_250880	LnCL223_251090	LbrM2904_000401000	LbrM.25.1040	LbrM_000449300	XP_010699707.1	LmjF.25.1340	LinJ.25.1380	LmxM.25.1340	LaHO174_251220	LtaP25.1380	1.08	0.97	1.08
OG5_128034	UDP-glucose pyrophosphorylase ,UDP-glucose pyrophosphorylase ,UDP-glucose pyrophosphorylase ,UTP-glucose-1-phosphate uridylyltransferase 2, putative	1	1	1	1	1	1	1	1	1	1	1	LgCL085_180990	LnCL223_180960	LbrM2904_000227000	LbrM.18.1050	LbrM_000262700	XP_010697933.1	LmjF.18.0990	LinJ.18.0990	LmxM.18.0990	LaHO174_180970	LtaP18.0980	0.9	0.95	1.04
OG5_128035	translation initiation factor eif-2b beta subunit, putative,eIF-2B GDP-GTP exchange factor, putative ,translation initiation factor eif-2b beta subunit, putative,eIF-2B GDP-GTP exchange factor, putative ,translation initiation factor eif-2b beta subunit, putative,eIF-2B GDP-GTP exchange factor, putative	1	1	1	0	0	1	1	1	1	1	1	LgCL085_100970	LnCL223_101000	LbrM2904_000797200			XP_010696811.1	LmjF.10.0950	LinJ.10.1030	LmxM.10.0950	LaHO174_100960	LtaP10.1350	0.96	1.03	1.06
OG5_128037	hypothetical protein, conserved ,hypothetical protein, conserved ,hypothetical protein, conserved ,hypothetical protein, conserved	1	1	1	1	1	1	1	1	1	1	1	LgCL085_180190	LnCL223_180200	LbrM2904_000218800	LbrM.18.0230	LbrM_000254500	XP_010697854.1	LmjF.18.0210	LinJ.18.0210	LmxM.18.0210	LaHO174_180210	LtaP18.0220	0.92	0.95	0.78
OG5_128038	mitochondrial carrier protein-like protein ,mitochondrial carrier protein-like protein ,mitochondrial carrier protein-like protein ,mitochondrial carrier protein-like protein	1	1	1	1	1	1	1	1	1	1	1	LgCL085_bin2320110	LnCL223_292790	LbrM2904_000522100	LbrM.29.2840	LbrM_000578000	XP_010700883.1	LmjF.29.2780	LinJ.29.2890	LmxM.08_29.2780	LaHO174_292690	LtaP29.2990	0.98	1.11	0.96
OG5_128039	spliceosome-associated protein, putative ,spliceosome-associated protein, putative ,spliceosome-associated protein, putative ,spliceosome-associated protein, putative	1	1	1	1	1	1	1	1	1	1	1	LgCL085_300530	LnCL223_300290	LbrM2904_000529500	LbrM.30.0650	LbrM_000585500	XP_010701094.1	LmjF.30.0570	LinJ.30.0590	LmxM.29.0570	LaHO174_300600	LtaP30.0640	1.02	0.98	0.81
OG5_128040	replication factor C, subunit 2, putative ,replication factor C, subunit 2, putative ,replication factor C, subunit 2, putative ,replication factor C, subunit 2, putative	1	1	1	1	1	1	1	1	1	1	1	LgCL085_302330	LnCL223_302150	LbrM2904_000547600	LbrM.30.2590	LbrM_000605400	XP_010701279.1	LmjF.30.2630	LinJ.30.2620	LmxM.29.2630	LaHO174_302530	LtaP30.2610	0.88	0.96	0.91
OG5_128041	cell differentiation protein-like protein ,cell differentiation protein-like protein ,cell differentiation protein-like protein ,cell differentiation protein-like protein	1	1	1	1	1	1	1	1	1	1	1	LgCL085_2014080	LnCL223_2014020	LbrM2904_000290400	LbrM.20.4010	LbrM_000331100	XP_010698615.1	LmjF.34.4550	LinJ.34.4180	LmxM.33.4550	LaHO174_343690	LtaP34.4300	1.09	1	1.01
OG5_128042	ATP-dependent RNA helicase, putative ,ATP-dependent RNA helicase, putative ,ATP-dependent RNA helicase, putative ,ATP-dependent RNA helicase, putative	1	1	1	1	1	1	1	1	1	1	1	LgCL085_303000	LnCL223_302820	LbrM2904_000467800	LbrM.30.3290	LbrM_000612600	XP_010701344.1	LmjF.30.3250	LinJ.30.3300	LmxM.29.3250	LaHO174_bin1820060	LtaP30.3290	0.94	1.06	0.9
OG5_128043	hypothetical protein, conserved ,hypothetical protein, conserved ,hypothetical protein, conserved	1	1	1	0	0	1	1	1	1	1	1	LgCL085_090260	LnCL223_090240	LbrM2904_000088400			XP_010704263.1	LmjF.09.0260	LinJ.09.0410	LmxM.09.0260	LaHO174_090240	LtaP09.0260	0.92	0.74	1.04
OG5_128044	hypothetical protein, conserved ,hypothetical protein, conserved ,hypothetical protein, conserved ,hypothetical protein, conserved	1	1	1	1	1	1	1	1	1	1	1	LgCL085_bin1650030	LnCL223_bin2020030	LbrM2904_000215400	LbrM.17.1470	LbrM_000250700	XP_010697821.1	LmjF.17.1340	LinJ.17.1450	LmxM.17.1340	LaHO174_bin430180	LtaP17.1470	0.98	0.97	0.76
OG5_128045	membrane protein, putative ,membrane protein, putative ,membrane protein, putative ,membrane protein, putative	1	1	1	1	1	1	1	1	1	1	1	LgCL085_190650	LnCL223_190660	LbrM2904_000239300	LbrM.19.0630	LbrM_000275700	XP_010698024.1	LmjF.19.0310	LinJ.19.0310	LmxM.19.0310	LaHO174_190290	LtaP19.0280	0.86	0.89	0.97
OG5_128047	ATP-dependent RNA helicase-like protein ,ATP-dependent RNA helicase-like protein ,ATP-dependent RNA helicase-like protein ,ATP-dependent RNA helicase-like protein	1	1	1	1	1	1	1	1	1	1	1	LgCL085_354740	LnCL223_354600	LbrM2904_000765500	LbrM.35.4640	LbrM_000842300	XP_010703383.1	LmjF.36.4400	LinJ.36.4620	LmxM.36.4400	LaHO174_3621920	LtaP36.4530	0.89	0.93	0.86
OG5_128048	adaptin, putative ,adaptin, putative ,adaptin, putative ,adaptin, putative	1	1	1	1	1	1	1	1	1	1	1	LgCL085_355610	LnCL223_355460	LbrM2904_000774000	LbrM.35.5510	LbrM_000851200	XP_010703469.1	LmjF.36.5260	LinJ.36.5490	LmxM.36.5260	LaHO174_3622810	LtaP36.5380	0.97	1	0.91
OG5_128050	hypothetical protein, conserved ,hypothetical protein, conserved ,hypothetical protein, conserved ,hypothetical protein, conserved	1	1	1	1	1	1	1	1	1	1	1	LgCL085_354560	LnCL223_354420	LbrM2904_000763600	LbrM.35.4460	LbrM_000840500	XP_010703366.1	LmjF.36.4210	LinJ.36.4420	LmxM.36.4210	LaHO174_3621720	LtaP36.4350	0.9	0.93	0.88
OG5_128051	prohibitin;with=GeneDB:LmjF16.1610 ,prohibitin;with=GeneDB:LmjF16.1610 ,prohibitin ,prohibitin, putative	1	1	1	1	1	1	1	1	1	1	1	LgCL085_161630	LnCL223_161570	LbrM2904_000200200	LbrM.16.1670	LbrM_000234500	XP_010697686.1	LmjF.16.1610	LinJ.16.1710	LmxM.16.1610	LaHO174_161520	LtaP16.1680	0.89	1.08	0.91
OG5_128052	WD-40 repeat protein ,WD-40 repeat protein ,WD-40 repeat protein ,WD-40 repeat protein	1	1	1	1	1	1	1	1	1	1	1	LgCL085_300370	LnCL223_300130	LbrM2904_000527900	LbrM.30.0490	LbrM_000583900	XP_010701078.1	LmjF.30.0410	LinJ.30.0420	LmxM.29.0410	LaHO174_300440	LtaP30.0480	1	1.02	0.92
OG5_128053	GPI-anchor transamidase subunit 8 (GPI8), putative ,GPI-anchor transamidase subunit 8 (GPI8), putative ,GPI-anchor transamidase subunit 8 (GPI8), putative ,GPI-anchor transamidase subunit 8 (GPI8), putative,cysteine peptidase, Clan CD, family C13, putative	1	1	1	1	1	1	1	1	1	1	1	LgCL085_180340	LnCL223_180350	LbrM2904_000220300	LbrM.18.0380	LbrM_000256000	XP_010697869.1	LmjF.18.0360	LinJ.18.0360	LmxM.18.0360	LaHO174_180360	LtaP18.0380	0.94	1.11	0.98
OG5_128055	transcription factor-like protein ,transcription factor-like protein ,transcription factor-like protein ,transcription factor-like protein	1	1	1	1	1	1	1	1	1	1	1	LgCL085_290020	LnCL223_290030	LbrM2904_000494800	LbrM.29.0030	LbrM_000549500	XP_010700895.1	LmjF.29.0020	LinJ.29.0020	LmxM.08_29.0020	LaHO174_290020	LtaP29.0020	1.14	0.94	1.04
OG5_128056	proteasome regulatory ATPase subunit 1, putative ,proteasome regulatory ATPase subunit 1, putative ,proteasome regulatory ATPase subunit 1, putative ,proteasome regulatory ATPase subunit 1, putative	1	1	1	1	1	1	1	1	1	1	1	LgCL085_220500	LnCL223_220560	LbrM2904_000334100	LbrM.22.0510	LbrM_000379000	XP_010699055.1	LmjF.22.0570	LinJ.22.0440	LmxM.22.0570	LaHO174_220470	LtaP22.0550	0.88	0.97	0.81
OG5_128058	hypothetical protein, conserved ,hypothetical protein, conserved ,hypothetical protein, conserved ,hypothetical protein, conserved	1	1	1	1	1	1	1	1	1	1	1	LgCL085_261210	LnCL223_261210	LbrM2904_000422700	LbrM.26.1270	LbrM_000471800	XP_010699943.1	LmjF.26.1250	LinJ.26.1230	LmxM.26.1250	LaHO174_261060	LtaP26.1180	1	1.01	1
OG5_128060	hypothetical protein, conserved,vps53-like domain protein ,hypothetical protein, conserved,vps53-like domain protein ,hypothetical protein, conserved,vps53-like domain protein ,hypothetical protein, conserved,vps53-like domain protein	1	1	1	1	1	1	1	1	1	1	1	LgCL085_191120	LnCL223_191140	LbrM2904_000243400	LbrM.19.1120	LbrM_000280500	XP_010698074.1	LmjF.19.0810	LinJ.19.0810	LmxM.19.0810	LaHO174_190770	LtaP19.0780	1	1	0.96
OG5_128061	40S ribosomal protein S8, putative ,40S ribosomal protein S8, putative ,40S ribosomal protein S8, putative ,40S ribosomal protein S8, putative	1	1	1	1	1	1	1	1	1	1	1	LgCL085_356850	LnCL223_356670	LbrM2904_000786100	LbrM.35.6730	LbrM_000864100	XP_010703585.1	LmjF.36.6400	LinJ.36.6680	LmxM.36.6400	LaHO174_3623980	LtaP36.6600	0.96	1.07	0.85
OG5_128062	DNA primase small subunit, putative ,DNA primase small subunit, putative ,DNA primase small subunit, putative ,DNA primase small subunit, putative	1	1	1	1	1	1	1	1	1	1	1	LgCL085_220350	LnCL223_220400	LbrM2904_000332500	LbrM.22.0370	LbrM_000377600	XP_010699039.1	LmjF.22.0390	LinJ.22.0270	LmxM.22.0390	LaHO174_220310	LtaP22.0400	0.9	0.89	0.92
OG5_128063	homoserine dehydrogenase-like protein ,homoserine dehydrogenase-like protein ,homoserine dehydrogenase-like protein ,homoserine dehydrogenase-like protein	2	0	1	1	1	1	1	1	1	1	1	LgCL085_070270,LgCL085_bin1820010		LbrM2904_000067300	LbrM.07.0270	LbrM_000091100	XP_010704037.1	LmjF.07.0260	LinJ.07.0420	LmxM.07.0260	LaHO174_070260	LtaP07.0260	1.99	0	0.9
OG5_128064	sm-f snRNP core complex protein, putative ,sm-f snRNP core complex protein, putative ,sm-f snRNP core complex protein, putative ,sm-f snRNP core complex protein, putative	1	1	1	1	1	1	1	1	1	1	1	LgCL085_344210	LnCL223_344290	LbrM2904_000710500	LbrM.34.4440	LbrM_000784200	XP_010702854.1	LmjF.35.4460	LinJ.35.4530	LmxM.34.4460	LaHO174_354180	LtaP35.4480	0.96	1.13	1.09
OG5_128065	hypothetical protein, conserved ,hypothetical protein, conserved ,hypothetical protein, conserved ,hypothetical protein, conserved ,hypothetical protein, conserved ,hypothetical protein, conserved ,hypothetical protein, conserved ,hypothetical protein, conserved	2	2	2	2	2	2	2	2	2	2	2	LgCL085_151520,LgCL085_050510	LnCL223_050590,LnCL223_151550	LbrM2904_000183800,LbrM2904_000045800	LbrM.05.0730,LbrM.15.1540	LbrM_000216500,LbrM_000068900	XP_010697525.1,XP_010703837.1	LmjF.05.0750,LmjF.15.1540	LinJ.15.1610,LinJ.05.0750	LmxM.05.0750,LmxM.15.1540	LaHO174_151530,LaHO174_050690	LtaP15.1500,LtaP05.0770	2.14	2.16	2.12
OG5_128066	hypothetical protein, conserved ,hypothetical protein, conserved ,hypothetical protein, conserved ,hypothetical protein, conserved	1	1	1	1	1	1	1	1	1	1	1	LgCL085_060160	LnCL223_060170	LbrM2904_000052600	LbrM.06.0150	LbrM_000076200	XP_010703898.1	LmjF.06.0170	LinJ.06.0170	LmxM.06.0170	LaHO174_060170	LtaP06.0140	1.06	1.2	1.09
OG5_128070	U1 small nuclear ribonucleoprotein, putative ,U1 small nuclear ribonucleoprotein, putative ,U1 small nuclear ribonucleoprotein, putative ,U1 small nuclear ribonucleoprotein, putative	1	1	1	1	1	1	1	1	1	1	1	LgCL085_161610	LnCL223_161550	LbrM2904_000200000	LbrM.16.1650	LbrM_000234300	XP_010697684.1	LmjF.16.1590	LinJ.16.1690	LmxM.16.1590	LaHO174_161500	LtaP16.1660	1.04	1.05	0.93
OG5_128071	protein tyrosine phosphatase-likie protein ,protein tyrosine phosphatase-like protein ,protein tyrosine phosphatase-likie protein ,protein tyrosine phosphatase-like protein ,protein tyrosine phosphatase-like protein ,protein tyrosine phosphatase-likie protein ,protein tyrosine phosphatase-like protein ,protein tyrosine phosphatase-likie protein	2	2	2	2	2	2	2	2	2	2	2	LgCL085_160250,LgCL085_160270	LnCL223_160250,LnCL223_160270	LbrM2904_000186600,LbrM2904_000186800	LbrM.16.0260,LbrM.16.0240	LbrM_000219500,LbrM_000219700	XP_010697552.1,XP_010697554.1	LmjF.16.0230,LmjF.16.0250	LinJ.16.0260,LinJ.16.0240	LmxM.16.0230,LmxM.16.0250	LaHO174_160170,LaHO174_160200	LtaP16.0230,LtaP16.0250	2.09	2	1.64
OG5_128073	proteasome regulatory non-ATP-ase subunit, putative ,proteasome regulatory non-ATP-ase subunit, putative ,proteasome regulatory non-ATP-ase subunit, putative ,proteasome regulatory non-ATP-ase subunit, putative	1	1	1	1	1	1	1	1	1	1	1	LgCL085_321210	LnCL223_321290	LbrM2904_000602700	LbrM.32.1350	LbrM_000670200	XP_010701813.1	LmjF.32.1200	LinJ.32.1260	LmxM.31.1200	LaHO174_321270	LtaP32.1290	1.04	1.06	0.86
OG5_128074	transport protein particle (TRAPP) subunit, putative ,transport protein particle (TRAPP) subunit, putative ,transport protein particle (TRAPP) subunit, putative ,transport protein particle (TRAPP) subunit, putative	1	1	1	1	1	1	1	1	1	1	1	LgCL085_343080	LnCL223_343110	LbrM2904_000699300	LbrM.34.3230	LbrM_000771900	XP_010702742.1	LmjF.35.3320	LinJ.35.3370	LmxM.34.3320	LaHO174_353090	LtaP35.3350	0.9	1.13	0.79
OG5_128075	short chain dehydrogenase, putative ,short chain dehydrogenase, putative ,short chain dehydrogenase, putative ,short chain dehydrogenase, putative	1	1	1	1	1	1	1	1	1	1	1	LgCL085_341110	LnCL223_341130	LbrM2904_000678600	LbrM.34.1150	LbrM_000750400	XP_010702536.1	LmjF.35.1230	LinJ.35.1240	LmxM.34.1230	LaHO174_351150	LtaP35.1310	1.18	1.1	1.21
OG5_128077	N-acetyl-D-glucosaminylphosphatidylinositol de-N-acetylase ,N-acetyl-D-glucosaminylphosphatidylinositol de-N-acetylase ,N-acetyl-D-acetylglucosaminylphosphatidylinositol deacetylase ,N-acetylglucosaminyl-phosphatidylinositol deacetylase	1	1	1	1	1	1	1	1	1	1	1	LgCL085_090060	LnCL223_090060	LbrM2904_000086300	LbrM.09.0060	LbrM_000112100	XP_010704244.1	LmjF.09.0040	LinJ.09.0060	LmxM.09.0040	LaHO174_090060	LtaP09.0060	1.28	0.97	1.17
OG5_128078	hypothetical protein, conserved ,hypothetical protein, conserved ,hypothetical protein, conserved ,hypothetical protein, conserved	1	1	1	1	1	1	1	1	1	1	1	LgCL085_354830	LnCL223_354690	LbrM2904_000766400	LbrM.35.4730	LbrM_000843200	XP_010703392.1	LmjF.36.4490	LinJ.36.4710	LmxM.36.4490	LaHO174_3622010	LtaP36.4620	0.87	1.03	0.82
OG5_128080	hypothetical protein, conserved ,hypothetical protein, conserved ,hypothetical protein, conserved ,hypothetical protein, conserved	1	1	1	1	1	1	1	1	1	1	1	LgCL085_151380	LnCL223_151410	LbrM2904_000182700	LbrM.15.1410	LbrM_000215100	XP_010697511.1	LmjF.15.1410	LinJ.15.1460	LmxM.15.1410	LaHO174_151380	LtaP15.1350	1.02	1.08	1.01
OG5_128081	farnesyltransferase beta subunit ,farnesyltransferase beta subunit ,farnesyltransferase beta subunit ,farnesyltransferase beta subunit	1	1	1	1	1	1	1	1	1	1	1	LgCL085_261430	LnCL223_261430	LbrM2904_000425000	LbrM.26.1490	LbrM_000474300	XP_010699965.1	LmjF.26.1470	LinJ.26.1450	LmxM.26.1470	LaHO174_261270	LtaP26.1400	1.04	1.06	0.96
OG5_128083	Golgi reassembly stacking protein (GRASP homologue), putative ,Golgi reassembly stacking protein (GRASP homologue), putative ,Golgi reassembly stacking protein (GRASP homologue), putative ,Golgi reassembly stacking protein (GRASP homologue), putative	1	1	1	1	1	1	1	1	1	1	1	LgCL085_332680	LnCL223_332620	LbrM2904_000658000	LbrM.33.2660	LbrM_000728600	XP_010702341.1	LmjF.33.2380	LinJ.33.2510	LmxM.32.2380	LaHO174_332210	LtaP33.2600	1.06	0.97	0.95
OG5_128085	CAS/CSE/importin domain protein, putative ,CAS/CSE/importin domain protein, putative ,CAS/CSE/importin domain protein, putative ,CAS/CSE/importin domain protein, putative	1	1	1	1	1	1	1	1	1	2	1	LgCL085_303130	LnCL223_302960	LbrM2904_000554800	LbrM.30.3430	LbrM_000614000	XP_010701358.1	LmjF.30.3390	LinJ.30.3440	LmxM.29.3390	LaHO174_302970,LaHO174_302980	LtaP30.3430	1.04	1.08	1
OG5_128086	hypothetical protein, conserved ,hypothetical protein, conserved ,hypothetical protein, conserved ,hypothetical protein, conserved	1	1	1	1	1	1	1	1	1	1	1	LgCL085_171340	LnCL223_171370	LbrM2904_000215700	LbrM.17.1500	LbrM_000251000	XP_010697824.1	LmjF.17.1370	LinJ.17.1480	LmxM.17.1370	LaHO174_bin430150	LtaP17.1500	1.06	1.1	0.94
OG5_128088	hypothetical protein, conserved ,hypothetical protein, conserved ,hypothetical protein, conserved ,hypothetical protein, conserved	1	1	1	1	1	1	1	1	1	1	1	LgCL085_341700	LnCL223_341680	LbrM2904_000684200	LbrM.34.1730	LbrM_000756300	XP_010702594.1	LmjF.35.1820	LinJ.35.1810	LmxM.34.1820	LaHO174_351700	LtaP35.1870	0.92	1.13	0.89
OG5_128089	n-terminal acetyltransferase complex ard1 subunit homolog, putative ,n-terminal acetyltransferase complex ard1 subunit homolog, putative ,n-terminal acetyltransferase complex ard1 subunit homolog, putative ,n-terminal acetyltransferase complex ard1 subunit homolog, putative	1	1	1	1	1	1	1	1	1	1	1	LgCL085_242450	LnCL223_250020	LbrM2904_000390700	LbrM.25.0020	LbrM_000438500	XP_010699575.1	LmjF.25.0020	LinJ.25.0020	LmxM.25.0020	LaHO174_262620	LtaP25.0020	1.02	2.74	1.29
OG5_128090	hypothetical protein, conserved ,hypothetical protein, conserved ,hypothetical protein, conserved ,hypothetical protein, conserved	1	1	1	1	1	1	1	1	1	1	1	LgCL085_354630	LnCL223_354490	LbrM2904_000764400	LbrM.35.4530	LbrM_000841200	XP_010703373.1	LmjF.36.4280	LinJ.36.4490	LmxM.36.4280	LaHO174_3621800	LtaP36.4420	0.92	0.93	0.96
OG5_128091	hypothetical protein, conserved ,hypothetical protein, conserved ,hypothetical protein, conserved ,hypothetical protein, conserved	1	1	1	1	1	1	1	1	1	0	1	LgCL085_120600	LnCL223_2021560	LbrM2904_000136800	LbrM.12.0910	LbrM_000167200	XP_010697071.1	LmjF.12.1230	LinJ.12.0810	LmxM.12.1230		LtaP12.1040	1.11	2	1.14
OG5_128093	ATP-dependent RNA helicase, putative ,ATP-dependent RNA helicase, putative ,ATP-dependent RNA helicase, putative ,ATP-dependent RNA helicase, putative	1	1	1	1	1	1	1	1	1	1	1	LgCL085_150130	LnCL223_150130	LbrM2904_000170100	LbrM.15.0130	LbrM_000202000	XP_010697391.1	LmjF.15.0130	LinJ.15.0130	LmxM.15.0130	LaHO174_150120	LtaP15.0120	0.94	1	0.82
OG5_128094	methyltransferase-like protein ,methyltransferase-like protein ,methyltransferase-like protein ,methyltransferase-like protein	1	1	1	1	1	1	1	1	1	1	1	LgCL085_2012470	LnCL223_2012300	LbrM2904_000273600	LbrM.20.2300	LbrM_000313300	XP_010698449.1	LmjF.34.2750	LinJ.34.2580	LmxM.33.2750	LaHO174_342070	LtaP34.2650	0.85	0.86	0.85
OG5_128095	ubiquitin activating enzyme, putative ,ubiquitin activating enzyme, putative ,ubiquitin activating enzyme, putative ,ubiquitin activating enzyme, putative	1	1	1	1	1	1	1	1	1	1	1	LgCL085_010560	LnCL223_010730	LbrM2904_000011200	LbrM.01.0690	LbrM_000030400	XP_010696713.1	LmjF.01.0710	LinJ.01.0730	LmxM.01.0710	LaHO174_010680	LtaP01.0680	1.07	1	0.92
OG5_128096	splicing factor 3A ,splicing factor 3a, putative ,splicing factor 3a, putative ,splicing factor 3a, putative	1	1	1	1	1	1	1	1	1	1	1	LgCL085_170910	LnCL223_170910	LbrM2904_000210200	LbrM.17.0860	LbrM_000244500	XP_010701204.1	LmjF.30.1830	LinJ.30.1820	LmxM.29.1830	LaHO174_301750	LtaP30.1850	0.85	1.23	1.01
OG5_128097	hypothetical protein, conserved ,hypothetical protein, conserved ,hypothetical protein, conserved	1	1	1	0	0	1	1	1	1	1	1	LgCL085_220400	LnCL223_220430	LbrM2904_000333100			XP_010699044.1	LmjF.22.0450	LinJ.22.0330	LmxM.22.0450	LaHO174_220360	LtaP22.0450	1	1.03	1.1
OG5_128098	exosome complex exonuclease RRP40, putative ,exosome complex exonuclease RRP40, putative ,exosome complex exonuclease RRP40, putative ,exosome complex exonuclease RRP40, putative	1	1	1	1	1	1	1	1	1	1	1	LgCL085_040140	LnCL223_040120	LbrM2904_000029600	LbrM.04.0170	LbrM_000050000	XP_010703663.1	LmjF.04.0120	LinJ.04.0130	LmxM.04.0120	LaHO174_040140	LtaP04.0130	1.07	1.05	0.83
OG5_128104	DNA-damage inducible protein DDI1-like protein ,DNA-damage inducible protein DDI1-like protein ,DNA-damage inducible protein DDI1-like protein ,DNA-damage inducible protein DDI1-like protein	1	1	1	1	1	1	1	1	1	1	1	LgCL085_bin1240090	LnCL223_010070	LbrM2904_000005200	LbrM.01.0030	LbrM_000023700	XP_010696703.1	LmjF.01.0610	LinJ.01.0630	LmxM.01.0610	LaHO174_010590	LtaP01.0590	1.04	0.98	0.97
OG5_128105	inositol polyphosphate kinase-like protein, putative ,inositol polyphosphate kinase-like protein, putative ,inositol polyphosphate kinase-like protein, putative ,inositol polyphosphate kinase-like protein, putative	1	1	1	1	1	1	1	1	1	1	1	LgCL085_140330	LnCL223_140330	LbrM2904_000156300	LbrM.14.0340	LbrM_000187000	XP_010697268.1	LmjF.14.0340	LinJ.14.0340	LmxM.14.0340	LaHO174_140350	LtaP14.0320	1.1	1.04	0.94
OG5_128106	periodic tryptophan protein 2-like protein ,periodic tryptophan protein 2-like protein ,periodic tryptophan protein 2-like protein ,periodic tryptophan protein 2-like protein	1	1	1	1	1	1	1	1	1	1	1	LgCL085_180850	LnCL223_180860	LbrM2904_000225200	LbrM.18.0920	LbrM_000261400	XP_010697917.1	LmjF.18.0830	LinJ.18.0830	LmxM.18.0830	LaHO174_180830	LtaP18.0840	1.04	1.03	1.03
OG5_128108	5-oxoprolinase, putative ,5-oxoprolinase, putative ,5-oxoprolinase, putative ,putative 5-oxoprolinase, putative	1	1	1	1	1	1	1	1	1	1	1	LgCL085_181050	LnCL223_181020	LbrM2904_000227600	LbrM.18.1100	LbrM_000263300	XP_010697938.1	LmjF.18.1040	LinJ.18.1050	LmxM.18.1040	LaHO174_181020	LtaP18.1030	1	0.92	1.04
OG5_128109	glycerol uptake protein, putative ,glycerol uptake protein, putative ,glycerol uptake protein, putative ,glycerol uptake protein, putative ,glycerol uptake protein, putative ,glycerol uptake protein, putative ,glycerol uptake protein, putative ,glycerol uptake protein, putative ,hypothetical protein, conserved ,glycerol uptake protein, putative ,glycerol uptake protein, putative ,glycerol uptake protein, putative ,glycerol uptake protein, putative ,glycerol uptake protein, putative ,glycerol uptake protein, putative ,glycerol uptake protein, putative ,glycerol uptake protein, putative ,glycerol uptake protein, putative ,glycerol uptake protein, putative ,glycerol uptake protein, putative ,glycerol uptake protein, putative ,glycerol uptake protein, putative ,glycerol uptake protein, putative ,hypothetical protein, conserved ,glycerol uptake protein, putative , ,glycerol uptake protein, putative ,hypothetical protein, conserved	5	3	4	8	9	3	6	10	4	2	3	LgCL085_191340,LgCL085_191350,LgCL085_191360,LgCL085_191370,LgCL085_191380	LnCL223_191510,LnCL223_191540,LnCL223_191550	LbrM2904_000247300,LbrM2904_000247400,LbrM2904_000247500,LbrM2904_000247600	LbrM.19.1560,LbrM.19.1590,LbrM.19.1580,LbrM.19.1510,LbrM.19.1530,LbrM.19.1550,LbrM.19.1520,LbrM.19.1600	LbrM_000284400,LbrM_000284500,LbrM_000284600,LbrM_000284900,LbrM_000285000,LbrM_000285100,LbrM_000285200,LbrM_000285300,LbrM_000285400	XP_010698113.1,XP_010698114.1,XP_010698115.1	LmjF.19.1000,LmjF.19.1345,LmjF.19.1340,LmjF.19.1330,LmjF.19.1320,LmjF.19.1347	LinJ.19.1370,LinJ.19.1310,LinJ.19.1360,LinJ.35.2130,LinJ.19.1350,LinJ.35.2140,LinJ.19.1330,LinJ.35.2120,LinJ.19.1320,LinJ.19.1340	LmxM.19.1345,LmxM.19.1345apartial,LmxM.19.1320,LmxM.19.1347	LaHO174_191210,LaHO174_191220	LtaP19.1260,LtaPcontig345-1,LtaP19.1250	6.21	6.16	5.09
OG5_128111	hypothetical protein, conserved ,hypothetical protein, conserved ,hypothetical protein, conserved ,hypothetical protein, conserved	1	1	1	1	1	1	1	1	1	1	1	LgCL085_271530	LnCL223_271570	LbrM2904_000452400	LbrM.27.1580	LbrM_000502400	XP_010700233.1	LmjF.27.1440	LinJ.27.1350	LmxM.27.1440	LaHO174_271320	LtaP27.1530	1.08	1.09	1.13
OG5_128113	hypothetical protein, conserved ,hypothetical protein, conserved ,hypothetical protein, conserved ,hypothetical protein, conserved	1	1	1	1	1	1	1	1	1	1	1	LgCL085_140430	LnCL223_140420	LbrM2904_000157300	LbrM.14.0450	LbrM_000188100	XP_010697277.1	LmjF.14.0440	LinJ.14.0450	LmxM.14.0440	LaHO174_140440	LtaP14.0420	0.94	1.05	1
OG5_128115	universal minicircle sequence binding protein (UMSBP), putative ,universal minicircle sequence binding protein (UMSBP), putative ,universal minicircle sequence binding protein (UMSBP), putative ,universal minicircle sequence binding protein (UMSBP), putative	1	1	1	1	1	1	1	1	1	1	1	LgCL085_351750	LnCL223_351680	LbrM2904_000736500	LbrM.35.1830	LbrM_000812500	XP_010703106.1	LmjF.36.1640	LinJ.36.1720	LmxM.36.1640	LaHO174_3611670	LtaP36.1630	0.86	0.9	0.69
OG5_128116	hypothetical protein, conserved ,hypothetical protein, conserved ,hypothetical protein, conserved ,hypothetical protein, conserved	1	1	1	1	1	1	1	1	1	1	1	LgCL085_061150	LnCL223_061260	LbrM2904_000063700	LbrM.06.1230	LbrM_000087500	XP_010704004.1	LmjF.06.1240	LinJ.06.1290	LmxM.06.1240	LaHO174_061240	LtaP06.1230	0.93	0.85	0.86
OG5_128117	dihydrolipoamide branched chain transacylase, putative ,dihydrolipoamide branched chain transacylase, putative ,dihydrolipoamide branched chain transacylase, putative ,dihydrolipoamide branched chain transacylase, putative	1	1	1	1	1	1	1	1	1	1	1	LgCL085_050110	LnCL223_050120	LbrM2904_000041200	LbrM.05.0180	LbrM_000063000	XP_010703781.1	LmjF.05.0180	LinJ.05.0180	LmxM.05.0180	LaHO174_050130	LtaP05.0190	0.97	1.08	0.73
OG5_128118	FKBP-type peptidyl-prolyl cis-trans isomerase, putative ,FKBP-type peptidyl-prolyl cis-trans isomerase, putative ,FKBP-type peptidyl-prolyl cis-trans isomerase, putative ,FKBP-type peptidyl-prolyl cis-trans isomerase, putative	1	1	2	1	1	1	1	1	1	1	1	LgCL085_100900	LnCL223_100920	LbrM2904_000810000,LbrM2904_000110400	LbrM.10.0990	LbrM_000138500	XP_010696804.1	LmjF.10.0890	LinJ.10.0940	LmxM.10.0890	LaHO174_100890	LtaP10.1280	1.06	1.03	1.26
OG5_128119	hypothetical protein, conserved ,hypothetical protein, conserved ,hypothetical protein, conserved ,hypothetical protein, conserved	1	1	1	1	1	1	1	1	1	1	1	LgCL085_250320	LnCL223_250450	LbrM2904_000394700	LbrM.25.0380	LbrM_000442300	XP_010699616.1	LmjF.25.0430	LinJ.25.0440	LmxM.25.0430	LaHO174_250330	LtaP25.0460	0.92	1.06	0.88
OG5_128122	dynein light chain 2B, cytoplasmic, putative ,dynein-associated roadblock protein-like protein ,dynein-associated roadblock protein-like protein ,dynein light chain 2B, cytoplasmic, putative ,dynein-associated roadblock protein-like protein ,dynein light chain 2B, cytoplasmic, putative ,dynein light chain 2B, cytoplasmic, putative ,dynein-associated roadblock protein-like protein	2	2	2	2	2	2	2	2	2	2	2	LgCL085_341620,LgCL085_181010	LnCL223_180980,LnCL223_341600	LbrM2904_000683400,LbrM2904_000227200	LbrM.18.1070,LbrM.34.1650	LbrM_000262900,LbrM_000755500	XP_010697935.1,XP_010702586.1	LmjF.35.1750,LmjF.18.1010	LinJ.35.1740,LinJ.18.1010	LmxM.18.1010,LmxM.34.1750	LaHO174_180990,LaHO174_351630	LtaP35.1790,LtaP18.1000	2.09	1.94	2.34
OG5_128124	hypothetical protein, conserved ,hypothetical protein, conserved ,hypothetical protein, conserved ,hypothetical protein, conserved	1	1	1	1	1	1	1	1	1	1	1	LgCL085_261780	LnCL223_261830	LbrM2904_000428500	LbrM.26.1840	LbrM_000478000	XP_010700007.1	LmjF.26.1910	LinJ.26.1920	LmxM.26.1910	LaHO174_261710	LtaP26.2040	1.06	0.91	0.93
OG5_128125	hypothetical protein, conserved ,hypothetical protein, conserved ,hypothetical protein, conserved ,hypothetical protein, conserved	1	1	1	1	1	1	1	1	1	1	1	LgCL085_180840	LnCL223_180850	LbrM2904_000225100	LbrM.18.0910	LbrM_000261300	XP_010697916.1	LmjF.18.0820	LinJ.18.0820	LmxM.18.0820	LaHO174_180820	LtaP18.0830	0.98	0.97	0.99
OG5_128126	hypothetical protein, conserved ,hypothetical protein, conserved ,hypothetical protein, conserved ,hypothetical protein, conserved	1	1	1	1	1	1	1	1	1	1	1	LgCL085_2020090	LnCL223_2020180	LbrM2904_000296300	LbrM.20.4670	LbrM_000337800	XP_010698668.1	LmjF.20.0420	LinJ.20.0490	LmxM.20.0420	LaHO174_200370	LtaP20.0470	0.96	1	0.83
OG5_128127	hypothetical protein, conserved ,hypothetical protein, conserved ,hypothetical protein, conserved ,hypothetical protein, conserved	1	1	1	1	1	1	1	1	1	1	1	LgCL085_210840	LnCL223_210860	LbrM2904_000318100	LbrM.21.0890	LbrM_000361900	XP_010698873.1	LmjF.21.0800	LinJ.21.0880	LmxM.21.0800	LaHO174_210860	LtaP21.0820	1.06	1.03	1.06
OG5_128128	trafficking protein particle complex subunit- like protein ,trafficking protein particle complex subunit- like protein ,trafficking protein particle complex subunit- like protein ,trafficking protein particle complex subunit- like protein	1	1	1	1	1	1	1	1	1	1	1	LgCL085_161390	LnCL223_161370	LbrM2904_000198400	LbrM.16.1460	LbrM_000232200	XP_010697665.1	LmjF.16.1400	LinJ.16.1480	LmxM.16.1400	LaHO174_161320	LtaP16.1390	0.91	0.92	1.16
OG5_128129	hypothetical protein, conserved ,hypothetical protein, conserved ,hypothetical protein, conserved ,hypothetical protein, conserved	1	1	1	1	1	1	1	1	1	1	1	LgCL085_160660	LnCL223_160660	LbrM2904_000190900	LbrM.16.0680	LbrM_000223900	XP_010697593.1	LmjF.16.0690	LinJ.16.0690	LmxM.16.0690	LaHO174_160630	LtaP16.0660	1.02	1	0.96
OG5_128130	hypothetical protein, conserved ,hypothetical protein, conserved ,hypothetical protein, conserved ,hypothetical protein, conserved	1	1	1	1	1	1	1	1	1	1	1	LgCL085_270350	LnCL223_270390	LbrM2904_000440500	LbrM.27.0390	LbrM_000490400	XP_010702525.1	LmjF.35.1090	LinJ.35.1100	LmxM.34.1090	LaHO174_351030	LtaP35.1190	1.12	1	1.01
OG5_128131	glutathione synthetase, putative ,glutathione synthetase, putative ,glutathione synthetase, putative ,glutathione synthetase, putative	1	1	1	1	1	1	1	1	1	1	1	LgCL085_140860	LnCL223_140840	LbrM2904_000161100	LbrM.14.0880	LbrM_000192600	XP_010697319.1	LmjF.14.0910	LinJ.14.0970	LmxM.14.0910	LaHO174_140920	LtaP14.0890	1.02	1.04	0.93
OG5_128132	U3 snoRNA-associated protein UTP11, putative ,U3 snoRNA-associated protein UTP11, putative ,U3 snoRNA-associated protein UTP11, putative ,U3 snoRNA-associated protein UTP11, putative	1	1	1	1	1	1	1	1	1	1	1	LgCL085_190990	LnCL223_191010	LbrM2904_000242100	LbrM.19.0990	LbrM_000279200	XP_010698059.1	LmjF.19.0670	LinJ.19.0670	LmxM.19.0670	LaHO174_190610	LtaP19.0640	0.9	0.89	0.81
OG5_128133	phosphoacetylglucosamine mutase-like gene ,phosphoacetylglucosamine mutase-like protein,acetylglucosaminephosphomutase, putative,N-acetylglucosamine-phosphate muta,phosphoacetylglucosamine mutase-like protein,acetylglucosaminephosphomutase, putative,N-acetylglucosamine-phosphate muta,phosphoacetylglucosamine mutase-like protein,acetylglucosaminephosphomutase, putative,N-acetylglucosamine-phosphate muta	1	1	1	1	1	1	1	1	1	1	1	LgCL085_031000	LnCL223_070860	LbrM2904_000027800	LbrM.04.0010	LbrM_000048200	XP_010704096.1	LmjF.07.0805	LinJ.07.0930	LmxM.07.0805	LaHO174_070850	LtaP07.0850	1.84	1	1.27
OG5_128134	minichromosome maintenance (MCM) complex subunit, putative ,minichromosome maintenance (MCM) complex subunit, putative ,minichromosome maintenance (MCM) complex subunit, putative ,minichromosome maintenance (MCM) complex subunit, putative	1	1	1	1	1	1	1	1	1	1	1	LgCL085_333000	LnCL223_332960	LbrM2904_000661200	LbrM.33.2980	LbrM_000732100	XP_010702373.1	LmjF.33.2700	LinJ.33.2840	LmxM.32.2700	LaHO174_332530	LtaP33.2930	0.96	0.91	0.92
OG5_128135	proteasome regulatory non-ATP-ase subunit 3, putative ,proteasome regulatory non-ATP-ase subunit 3, putative ,proteasome regulatory non-ATP-ase subunit 3, putative ,proteasome regulatory non-ATP-ase subunit 3, putative	1	1	1	1	1	1	1	1	1	1	1	LgCL085_271550	LnCL223_271590	LbrM2904_000452600	LbrM.27.1600	LbrM_000502600	XP_010700235.1	LmjF.27.1460	LinJ.27.1370	LmxM.27.1460	LaHO174_271340	LtaP27.1550	0.96	1	1.17
OG5_128136	aminopeptidase, putative,metallo-peptidase, Clan MG, Family M24 ,aminopeptidase, putative,metallo-peptidase, Clan MG, Family M24 ,aminopeptidase, putative,metallo-peptidase, Clan MG, Family M24 ,aminopeptidase, putative,metallo-peptidase, Clan MG, Family M24	1	1	1	1	1	1	1	1	1	1	1	LgCL085_190490	LnCL223_190500	LbrM2904_000237900	LbrM.19.0470	LbrM_000274200	XP_010698008.1	LmjF.19.0160	LinJ.19.0150	LmxM.19.0160	LaHO174_190140	LtaP19.0130	0.96	1.03	1.06
OG5_128137	translation initiation factor eIF2B subunit-like protein, putative ,translation initiation factor eIF2B subunit-like protein, putative ,translation initiation factor eIF2B subunit-like protein, putative ,translation initiation factor eIF2B subunit-like protein, putative	1	1	1	1	1	1	1	1	1	1	1	LgCL085_271290	LnCL223_271310	LbrM2904_000450100	LbrM.27.1310	LbrM_000499900	XP_010700209.1	LmjF.27.1210	LinJ.27.1090	LmxM.27.1210	LaHO174_271080	LtaP27.1250	0.88	1.06	0.89
OG5_128138	hypothetical protein, conserved ,hypothetical protein, conserved ,hypothetical protein, conserved ,hypothetical protein, conserved	1	1	1	1	1	1	1	1	1	1	1	LgCL085_080960	LnCL223_080940	LbrM2904_000085500	LbrM.08.0950	LbrM_000111300	XP_010704228.1	LmjF.08.1180	LinJ.08.1090	LmxM.08.1180	LaHO174_080940	LtaP08.0920	1.11	0.97	0.95
OG5_128139	NGG1 interacting factor 3-like protein ,NGG1 interacting factor 3-like protein ,NGG1 interacting factor 3-like protein ,NGG1 interacting factor 3-like protein	1	1	1	1	1	1	1	1	1	1	1	LgCL085_190210	LnCL223_190220	LbrM2904_000235400	LbrM.19.0190	LbrM_000271400	XP_010696862.1	LmjF.11.0130	LinJ.11.0130	LmxM.11.0130	LaHO174_110130	LtaP11.0140	0.98	0.97	0.94
OG5_128140	fumarate hydratase, putative ,fumarate hydratase, putative ,fumarate hydratase, putative ,fumarate hydratase, putative ,fumarate hydratase, putative ,fumarate hydratase, putative ,fumarate hydratase, putative	2	2	2	2	2	2	2	2	1	2	2	LgCL085_240320,LgCL085_291930	LnCL223_291860,LnCL223_240320	LbrM2904_000369100,LbrM2904_000513100	LbrM.24.0320,LbrM.29.1930	LbrM_000416200,LbrM_000568600	XP_010699372.1,XP_010700802.1	LmjF.29.1960,LmjF.24.0320	LinJ.29.2080,LinJ.24.0310	LmxM.24.0320	LaHO174_291900,LaHO174_240310	LtaP29.2090,LtaP24.0310	1.82	1.8	1.74
OG5_128147	rac serine-threonine kinase, putative,protein kinase, putative ,rac serine-threonine kinase, putative,protein kinase, putative ,rac serine-threonine kinase, putative,protein kinase, putative ,rac serine-threonine kinase, putative,protein kinase, putative	1	1	1	1	1	1	1	1	1	1	1	LgCL085_300800	LnCL223_300550	LbrM2904_000532300	LbrM.30.0920	LbrM_000588200	XP_010701120.1	LmjF.30.0800	LinJ.30.0850	LmxM.29.0800	LaHO174_300840	LtaP30.0910	1.14	1.08	1.27
OG5_128148	hypothetical protein, conserved ,hypothetical protein, conserved ,hypothetical protein, conserved ,hypothetical protein, conserved	1	1	1	1	1	1	1	1	1	1	1	LgCL085_356980	LnCL223_356790	LbrM2904_000787400	LbrM.35.6860	LbrM_000865400	XP_010703597.1	LmjF.36.6520	LinJ.36.6810	LmxM.36.6520	LaHO174_3624110	LtaP36.6730	0.93	0.93	0.78
OG5_128149	short chain dehydrogenase, putative ,short chain dehydrogenase, putative ,3-keto-dihydrosphingosine reductase ,short chain dehydrogenase, putative	1	1	1	1	1	1	1	1	1	1	1	LgCL085_340320	LnCL223_340330	LbrM2904_000670700	LbrM.34.0370	LbrM_000742200	XP_010702460.1	LmjF.35.0330	LinJ.35.0330	LmxM.34.0330	LaHO174_350360	LtaP35.0520	0.96	1	0.83
OG5_128150	hypothetical protein, conserved ,hypothetical protein, conserved ,hypothetical protein, conserved ,hypothetical protein, conserved ,hypothetical protein, conserved ,hypothetical protein, conserved ,hypothetical protein, conserved ,hypothetical protein, conserved	2	2	2	2	2	2	2	2	2	2	2	LgCL085_bin1690020,LgCL085_230670	LnCL223_230680,LnCL223_356580	LbrM2904_000785200,LbrM2904_000351700	LbrM.23.0650,LbrM.35.6680	LbrM_000863200,LbrM_000397300	XP_010699223.1,XP_010703580.1	LmjF.23.1630,LmjF.36.6350	LinJ.23.0660,LinJ.36.6630	LmxM.36.6350,LmxM.23.1630	LaHO174_3623900,LaHO174_230670	LtaP23.0710,LtaP36.6540	1.82	1.82	1.95
OG5_128153	endonuclease G, putative ,endonuclease G, putative ,endonuclease G, putative ,endonuclease G, putative	1	1	1	1	1	1	1	1	1	1	1	LgCL085_100640	LnCL223_100690	LbrM2904_000108100	LbrM.10.0750	LbrM_000136100	XP_010696779.1	LmjF.10.0610	LinJ.10.0660	LmxM.10.0610	LaHO174_100640	LtaP10.1030	0.81	0.95	0.84
OG5_128155	hypothetical protein, conserved ,hypothetical protein, conserved ,hypothetical protein, conserved ,hypothetical protein, conserved	1	1	0	1	1	1	1	1	1	1	1	LgCL085_320580	LnCL223_320570		LbrM.32.0620	LbrM_000662600	XP_010701746.1	LmjF.32.0473	LinJ.32.0490	LmxM.31.0473	LaHO174_320470	LtaP32.0510	1.08	1.18	0
OG5_128156	nucleolar protein family a member-like protein ,nucleolar protein family a member-like protein ,nucleolar protein family a member-like protein ,nucleolar protein family a member-like protein	1	1	1	1	1	1	1	1	1	1	1	LgCL085_2013710	LnCL223_2013620	LbrM2904_000286800	LbrM.20.3610	LbrM_000327000	XP_010698576.1	LmjF.34.3980	LinJ.34.3810	LmxM.33.3980	LaHO174_343320	LtaP34.3950	1.17	0.9	1.03
OG5_128157	hypothetical protein, conserved ,hypothetical protein, conserved ,hypothetical protein, conserved ,hypothetical protein, conserved	1	1	1	1	1	1	1	1	1	1	1	LgCL085_050450	LnCL223_050540	LbrM2904_000364000	LbrM.05.0680	LbrM_000068400	XP_010703831.1	LmjF.05.0690	LinJ.05.0690	LmxM.05.0690	LaHO174_050630	LtaP05.0680	1	1.04	1.05
OG5_128158	RNA-binding protein, putative ,RNA-binding protein, putative ,RNA-binding protein, putative ,RNA-binding protein, putative	1	1	1	1	1	1	1	1	1	1	1	LgCL085_bin030170	LnCL223_342080	LbrM2904_000687900	LbrM.34.2130	LbrM_000760300	XP_010702631.1	LmjF.35.2200	LinJ.35.2240	LmxM.34.2200	LaHO174_242290	LtaP35.2250	0.86	0.9	0.81
OG5_128159	A/G-specific adenine glycosylase, putative ,A/G-specific adenine glycosylase, putative ,A/G-specific adenine glycosylase, putative ,A/G-specific adenine glycosylase, putative	1	1	1	1	1	1	1	1	1	1	1	LgCL085_282270	LnCL223_282300	LbrM2904_000485500	LbrM.28.2340	LbrM_000539900	XP_010700567.1	LmjF.28.2140	LinJ.28.2290	LmxM.28.2140	LaHO174_282190	LtaP28.2220	1.1	1	1.25
OG5_128161	glucose 6-phosphate N-acetyltransferase, putative ,glucose 6-phosphate N-acetyltransferase, putative ,glucose 6-phosphate N-acetyltransferase, putative ,glucose 6-phosphate N-acetyltransferase, putative	1	1	1	1	1	1	1	1	1	1	1	LgCL085_283150	LnCL223_283210	LbrM2904_000494500	LbrM.28.3230	LbrM_000549200	XP_010700655.1	LmjF.28.3005	LinJ.28.3250	LmxM.28.3005	LaHO174_282990	LtaP28.3030	1.2	0.97	1.1
OG5_128164	hypothetical protein, conserved,WD repeat protein ,hypothetical protein, conserved,WD repeat protein ,hypothetical protein, conserved,WD repeat protein ,hypothetical protein, conserved,WD repeat protein	1	1	1	1	1	1	1	1	1	1	1	LgCL085_310210	LnCL223_310340	LbrM2904_000560000	LbrM.31.0310	LbrM_000620900	XP_010701412.1	LmjF.31.0200	LinJ.31.0210	LmxM.30.0200	LaHO174_310210	LtaP31.0210	0.92	1.03	0.92
OG5_128165	hypothetical protein, conserved ,hypothetical protein, conserved ,hypothetical protein, conserved ,hypothetical protein, conserved	1	1	0	1	1	1	1	1	1	1	1	LgCL085_bin890030	LnCL223_320730		LbrM.32.0770	LbrM_000664100	XP_010701761.1	LmjF.32.0690	LinJ.32.0720	LmxM.31.0690	LaHO174_320720	LtaP32.0740	0.91	1	0
OG5_128168	phosphoinositide-binding protein, putative ,phosphoinositide-binding protein, putative ,phosphoinositide-binding protein, putative ,phosphoinositide-binding protein, putative	1	1	1	1	1	1	1	1	1	1	1	LgCL085_342160	LnCL223_342310	LbrM2904_000690000	LbrM.34.2370	LbrM_000762700	XP_010702654.1	LmjF.35.2420	LinJ.35.2470	LmxM.34.2420	LaHO174_352220	LtaP35.2450	0.9	0.94	0.93
OG5_128169	DEAD box RNA helicase, putative ,DEAD box RNA helicase, putative ,DEAD box RNA helicase, putative ,DEAD box RNA helicase, putative	1	1	1	1	1	1	1	1	1	1	1	LgCL085_351950	LnCL223_351880	LbrM2904_000738500	LbrM.35.2030	LbrM_000814500	XP_010703126.1	LmjF.36.1840	LinJ.36.1920	LmxM.36.1840	LaHO174_3611860	LtaP36.1820	1.06	0.97	1.01
OG5_128171	spliceosomal U5 snRNP-specific protein, putative,DIM-like protein, putative ,spliceosomal U5 snRNP-specific protein, putative,DIM-like protein, putative ,spliceosomal U5 snRNP-specific protein, putative,DIM-like protein, putative ,spliceosomal U5 snRNP-specific protein, putative,DIM-like protein, putative	1	1	1	1	1	1	1	1	1	1	1	LgCL085_110330	LnCL223_230900	LbrM2904_000353600	LbrM.23.0750	LbrM_000399500	XP_010699238.1	LmjF.23.0650	LinJ.23.0820	LmxM.23.0650	LaHO174_230950	LtaP23.0920	1.57	1.13	0.94
OG5_128172	hypothetical protein, conserved ,hypothetical protein, conserved ,hypothetical protein, conserved ,hypothetical protein, conserved	1	1	1	1	1	1	1	1	1	1	1	LgCL085_241970	LnCL223_241960	LbrM2904_000386200	LbrM.24.1970	LbrM_000433700	XP_010699526.1	LmjF.24.1900	LinJ.24.1970	LmxM.24.1900	LaHO174_241960	LtaP24.2070	0.92	1.03	0.94
OG5_128173	hypothetical protein, conserved ,hypothetical protein, conserved ,hypothetical protein, conserved ,hypothetical protein, conserved	1	1	1	1	1	1	1	1	1	1	1	LgCL085_130940	LnCL223_130950	LbrM2904_000146400	LbrM.13.0940	LbrM_000177100	XP_010697183.1	LmjF.13.1140	LinJ.13.1040	LmxM.13.1140	LaHO174_130650	LtaP13.1040	0.99	1.04	0.93
OG5_128174	arginine N-methyltransferase, type II, putative;with=GeneDB:Tb927.10.640 ,arginine N-methyltransferase, type II, putative;with=GeneDB:Tb927.10.640 ,arginine N-methyltransferase, type II, putative;with=GeneDB:Tb927.10.640 ,methyltransferase-like protein	1	1	1	1	1	1	1	1	1	1	1	LgCL085_211090	LnCL223_211650	LbrM2904_000326400	LbrM.21.1830	LbrM_000371400	XP_010698951.1	LmjF.21.1450	LinJ.21.1690	LmxM.21.1450	LaHO174_211690	LtaP21.1650	1	0.97	0.86
OG5_128175	hypothetical protein, conserved ,hypothetical protein, conserved ,hypothetical protein, conserved ,hypothetical protein, conserved	1	1	1	1	1	1	1	1	1	1	1	LgCL085_140400	LnCL223_140390	LbrM2904_000157000	LbrM.14.0420	LbrM_000187800	XP_010697274.1	LmjF.14.0410	LinJ.14.0420	LmxM.14.0410	LaHO174_140410	LtaP14.0390	1.08	1.13	1.01
OG5_128177	DNA polymerase I alpha catalytic subunit, putative ,DNA polymerase I alpha catalytic subunit, putative ,DNA polymerase I alpha catalytic subunit, putative ,DNA polymerase I alpha catalytic subunit, putative	1	1	1	1	1	1	1	1	1	1	1	LgCL085_161560	LnCL223_161500	LbrM2904_000199500	LbrM.16.1600	LbrM_000233800	XP_010697679.1	LmjF.16.1540	LinJ.16.1640	LmxM.16.1540	LaHO174_161460	LtaP16.1610	1.02	0.92	1.03
OG5_128178	RNA-binding protein, putative ,RNA-binding protein, putative ,RNA-binding protein, putative ,RNA-binding protein, putative	1	1	1	1	1	1	1	1	1	1	1	LgCL085_322910	LnCL223_323010	LbrM2904_000619600	LbrM.32.3050	LbrM_000687400	XP_010701980.1	LmjF.32.2810	LinJ.32.2950	LmxM.31.2810	LaHO174_322890	LtaP32.2990	1.08	0.94	0.92
OG5_128179	hypothetical protein, conserved ,hypothetical protein, conserved ,hypothetical protein, conserved ,hypothetical protein, conserved	1	1	1	1	1	1	1	1	1	1	1	LgCL085_210950	LnCL223_211020	LbrM2904_000319900	LbrM.21.1060	LbrM_000363600	XP_010698890.1	LmjF.21.0873	LinJ.21.1050	LmxM.21.0873	LaHO174_211030	LtaP21.1010	0.96	1.06	0.99
OG5_128180	hypothetical protein, conserved ,hypothetical protein, conserved ,hypothetical protein, conserved ,hypothetical protein, conserved	1	1	1	1	1	1	1	1	1	1	2	LgCL085_2011090	LnCL223_2010920	LbrM2904_000260100	LbrM.20.0990	LbrM_000298900	XP_010698302.1	LmjF.34.1020	LinJ.34.1090	LmxM.33.1020	LaHO174_bin010040	LtaP34.1190,LtaP17.0910	0.96	1	1.1
OG5_128181	phosphatidylinositol 3-kinase, putative ,phosphatidylinositol 3-kinase, putative ,phosphatidylinositol 3-kinase, putative ,phosphatidylinositol 3-kinase, putative	1	1	1	1	1	1	1	1	1	1	1	LgCL085_242140	LnCL223_242080	LbrM2904_000387400	LbrM.24.2090	LbrM_000434900	XP_010699538.1	LmjF.24.2010	LinJ.24.2090	LmxM.24.2010	LaHO174_242080	LtaP24.2190	1.04	1.06	0.96
OG5_128182	pumillio protein 8, putative ,pumillio protein 8, putative ,pumillio protein 8, putative ,hypothetical protein, conserved	1	1	1	1	1	1	1	1	1	1	1	LgCL085_251880	LnCL223_251960	LbrM2904_000409500	LbrM.25.1950	LbrM_000458600	XP_010699816.1	LmjF.25.2360	LinJ.25.2470	LmxM.25.2360	LaHO174_252310	LtaP25.2490	0.98	0.89	0.92
OG5_128183	ras-related rab-4, putative ,ras-related rab-4, putative ,ras-related rab-4, putative ,ras-related rab-4, putative	1	1	1	1	1	1	1	1	1	1	1	LgCL085_320550	LnCL223_320540	LbrM2904_000595500	LbrM.32.0600	LbrM_000662300	XP_010701743.1	LmjF.32.0490	LinJ.32.0520	LmxM.31.0490	LaHO174_320500	LtaP32.0540	0.94	0.91	1.12
OG5_128184	hypothetical protein, conserved ,hypothetical protein, conserved ,hypothetical protein, conserved ,hypothetical protein, conserved	1	1	1	1	1	1	1	1	1	1	1	LgCL085_100800	LnCL223_100830	LbrM2904_000109600	LbrM.10.0890	LbrM_000137500	XP_010696795.1	LmjF.10.0790	LinJ.10.0840	LmxM.10.0790	LaHO174_100800	LtaP10.1190	0.94	0.86	0.99
OG5_128187	hypothetical protein, conserved,WD-repeat protein ,hypothetical protein, conserved,WD-repeat protein ,hypothetical protein, conserved,WD-repeat protein ,hypothetical protein, conserved,WD-repeat protein	1	1	0	1	1	1	1	1	1	1	1	LgCL085_272610	LnCL223_272650		LbrM.27.2690	LbrM_000514000	XP_010700337.1	LmjF.27.2480	LinJ.27.2430	LmxM.27.2480	LaHO174_272290	LtaP27.2610	1.08	1.03	0
OG5_128188	hypothetical protein, conserved ,hypothetical protein, conserved ,hypothetical protein, conserved ,hypothetical protein, conserved	1	1	1	1	1	1	1	1	1	1	1	LgCL085_260470	LnCL223_260460	LbrM2904_000415300	LbrM.26.0500	LbrM_000464300	XP_010699869.1	LmjF.26.0480	LinJ.26.0470	LmxM.26.0480	LaHO174_260430	LtaP26.0470	1	1.03	0.97
OG5_128189	glucosamine-6-phosphate isomerase, putative ,glucosamine-6-phosphate isomerase, putative ,glucosamine-6-phosphate isomerase, putative ,glucosamine-6-phosphate isomerase, putative,glucosamine-6-phosphate deaminase, putative	1	1	1	1	1	1	1	1	1	1	1	LgCL085_323410	LnCL223_323520	LbrM2904_000624200	LbrM.32.3550	LbrM_000692300	XP_010702028.1	LmjF.32.3260	LinJ.32.3460	LmxM.31.3260	LaHO174_323320	LtaP32.3470	0.92	1.06	0.91
OG5_128190	protein kinase, putative ,protein kinase, putative ,protein kinase, putative ,protein kinase, putative	1	1	1	1	1	1	1	1	1	1	1	LgCL085_312730	LnCL223_313050	LbrM2904_000586500	LbrM.31.3220	LbrM_000652300	XP_010701656.1	LmjF.31.2860	LinJ.31.2960	LmxM.30.2860	LaHO174_312530	LtaP31.3340	0.93	0.94	0.82
OG5_128192	PIF1 helicase-like protein, putative,DNA repair and recombination protein, mitochondrial precursor, putative ,PIF1 helicase-like protein, putative,DNA repair and recombination protein, mitochondrial precursor, putative ,PIF1 helicase-like protein, putative,DNA repair and recombination protein, mitochondrial precursor, putative ,PIF1 helicase-like protein, putative,DNA repair and recombination protein, mitochondrial precursor, putative ,PIF1 helicase-like protein, putative,DNA repair and recombination protein, mitochondrial precursor, putative ,PIF1 helicase-like protein, putative,DNA repair and recombination protein, mitochondrial precursor, putative ,PIF1 helicase-like protein, putative,DNA repair and recombination protein, mitochondrial precursor, putative ,PIF1 helicase-like protein, putative,DNA repair and recombination protein, mitochondrial precursor, putative	2	2	2	2	2	2	2	2	2	2	2	LgCL085_071050,LgCL085_bin700230	LnCL223_071080,LnCL223_211270	LbrM2904_000075200,LbrM2904_000322300	LbrM.21.1390,LbrM.07.1070	LbrM_000099500,LbrM_000367300	XP_010698925.1,XP_010704115.1	LmjF.07.1020,LmjF.21.1190	LinJ.21.1430,LinJ.07.1170	LmxM.07.1020,LmxM.21.1190	LaHO174_071080,LaHO174_211440	LtaP07.1080,LtaP21.1370	1.95	2	1.69
OG5_128197	Tudor staphylococcal nuclease (TudorSN)	1	1	1	1	1	1	1	1	1	1	1	LgCL085_320950	LnCL223_321030	LbrM2904_000600000	LbrM.32.1040	LbrM_000666900	XP_010701788.1	LmjF.32.0950	LinJ.32.1000	LmxM.31.0950	LaHO174_321010	LtaP32.1030	0.88	0.85	0.91
OG5_128198	hypothetical protein, conserved ,hypothetical protein, conserved ,hypothetical protein, conserved ,hypothetical protein, conserved	1	1	1	1	1	1	1	1	1	1	1	LgCL085_291000	LnCL223_291000	LbrM2904_000504300	LbrM.29.0990	LbrM_000559400	XP_010700704.1	LmjF.29.0920	LinJ.29.1000	LmxM.08_29.0920	LaHO174_290980	LtaP29.1030	0.94	0.94	1.11
OG5_128199	hypothetical protein, unknown function ,hypothetical protein, unknown function ,hypothetical protein, unknown function ,hypothetical protein, unknown function	1	1	1	1	1	1	1	1	1	0	1	LgCL085_281300	LnCL223_281310	LbrM2904_000475700	LbrM.28.1330	LbrM_000529100	XP_010700472.1	LmjF.28.1230	LinJ.28.1340	LmxM.28.1230		LtaP28.1300	0.82	0.94	0.79
OG5_128202	cAMP phosphodiesterase A, putative;with=GeneDB:LinJ18_V3.1100 ,cAMP phosphodiesterase A ,cAMP phosphodiesterase A, putative;with=GeneDB:LinJ18_V3.1100 ,phosphodiesterase, putative	1	1	1	1	1	1	1	1	1	1	1	LgCL085_181130	LnCL223_181110	LbrM2904_000228400	LbrM.18.1190	LbrM_000264200	XP_010697943.1	LmjF.18.1090	LinJ.18.1100	LmxM.18.1090	LaHO174_181070	LtaP18.1080	0.94	0.95	1.22
OG5_128204	fatty acid desaturase ,fatty acid desaturase, putative,sphingolipid delta 4 desaturase, putative ,fatty acid desaturase, putative,sphingolipid delta 4 desaturase, putative ,fatty acid desaturase, putative,sphingolipid delta 4 desaturase, putative ,fatty acid desaturase, putative,sphingolipid delta 4 desaturase, putative ,fatty acid desaturase, putative,sphingolipid delta 4 desaturase, putative ,fatty acid desaturase, putative,sphingolipid delta 4 desaturase, putative ,fatty acid desaturase, putative,sphingolipid delta 4 desaturase, putative , ,fatty acid desaturase, putative,sphingolipid delta 4 desaturase, putative	1	1	1	1	1	1	4	2	3	1	2	LgCL085_232250	LnCL223_232170	LbrM2904_000366100	LbrM.23.1980	LbrM_000412900	XP_010699985.1	LmjF.26.1670,LmjF.26.1700,LmjF.26.1680,LmjF.26.1690	LinJ.26.1680,LinJ.26.1670	LmxM.26.1670,LmxM.26.1690,LmxM.26.1700	LaHO174_261460	LtaP26.1710,LtaPcontig301-1	1.18	0.65	1.19
OG5_128205	GTPase activator-like protein ,GTPase activator-like protein ,GTPase activator-like protein ,GTPase activator-like protein	1	1	1	1	1	1	1	1	1	1	1	LgCL085_302550	LnCL223_302370	LbrM2904_000549800	LbrM.30.2810	LbrM_000607600	XP_010701301.1	LmjF.30.2840	LinJ.30.2850	LmxM.29.2840	LaHO174_302760	LtaP30.2830	0.96	0.98	1.08
OG5_128207	prefoldin-like protein ,prefoldin-like protein ,prefoldin-like protein ,prefoldin-like protein	1	1	1	1	1	1	1	1	1	1	1	LgCL085_261340	LnCL223_261340	LbrM2904_000424100	LbrM.26.1400	LbrM_000473100	XP_010699956.1	LmjF.26.1380	LinJ.26.1360	LmxM.26.1380	LaHO174_261210	LtaP26.1310	1	0.91	0.88
OG5_128208	hypothetical protein, conserved ,hypothetical protein, conserved ,hypothetical protein, conserved ,hypothetical protein, conserved	1	1	1	1	1	1	1	1	1	1	1	LgCL085_070490	LnCL223_070460	LbrM2904_000069600	LbrM.07.0490	LbrM_000093300	XP_010704059.1	LmjF.07.0470	LinJ.07.0140	LmxM.07.0470	LaHO174_070480	LtaP07.0480	1.07	1	1.44
OG5_128212	hypothetical protein, conserved ,hypothetical protein, conserved ,hypothetical protein, conserved ,hypothetical protein, conserved	1	1	1	1	1	1	1	1	1	1	1	LgCL085_322810	LnCL223_322920	LbrM2904_000618700	LbrM.32.2960	LbrM_000686500	XP_010701971.1	LmjF.32.2720	LinJ.32.2860	LmxM.31.2720	LaHO174_322800	LtaP32.2900	1.14	0.94	1.04
OG5_128214	outer arm dynein-like protein ,outer arm dynein-like protein ,outer arm dynein-like protein ,outer arm dynein-like protein	1	1	1	1	1	1	1	1	1	1	1	LgCL085_130980	LnCL223_130990	LbrM2904_000146600	LbrM.13.0960	LbrM_000177300	XP_010697187.1	LmjF.13.1180	LinJ.13.1080	LmxM.13.1180	LaHO174_130690	LtaP13.1080	1.05	1.11	1.14
OG5_128215	translation initiation factor, putative ,translation initiation factor, putative ,translation initiation factor, putative ,translation initiation factor, putative	1	1	1	1	1	1	1	1	1	1	1	LgCL085_bin1650080	LnCL223_bin2020080	LbrM2904_000215100	LbrM.17.1450	LbrM_000250500	XP_010697816.1	LmjF.17.1290	LinJ.17.1390	LmxM.17.1290	LaHO174_171150	LtaP17.1420	0.98	1	0.69
OG5_128216	gamma-tubulin complex subunit, putative ,gamma-tubulin complex subunit, putative ,gamma-tubulin complex subunit, putative ,gamma-tubulin complex subunit, putative	1	1	1	1	1	1	1	1	1	1	1	LgCL085_282890	LnCL223_282970	LbrM2904_000491800	LbrM.28.2960	LbrM_000546600	XP_010700631.1	LmjF.28.2760	LinJ.28.2980	LmxM.28.2760	LaHO174_282780	LtaP28.2800	1.08	1.09	1.04
OG5_128217	inositol polyphosphate phosphatase, putative ,inositol polyphosphate phosphatase, putative ,inositol polyphosphate phosphatase, putative ,inositol polyphosphate phosphatase, putative	1	1	1	1	1	1	1	1	1	1	1	LgCL085_240840	LnCL223_240830	LbrM2904_000374000	LbrM.24.0840	LbrM_000421700	XP_010699420.1	LmjF.24.0820	LinJ.24.0840	LmxM.24.0820	LaHO174_240780	LtaP24.0900	1.04	0.97	0.99
OG5_128218	epsin, putative ,epsin, putative ,epsin, putative ,epsin, putative	1	1	1	1	1	1	1	1	1	1	1	LgCL085_bin2100180	LnCL223_250560	LbrM2904_000813500	LbrM.25.0500	LbrM_000443600	XP_010699639.1	LmjF.25.0670	LinJ.25.0680	LmxM.25.0670	LaHO174_250580	LtaP25.0710	0.9	0.71	0.91
OG5_128221	vacuolar protein sorting complex subunit, putative ,vacuolar protein sorting complex subunit, putative ,vacuolar protein sorting complex subunit, putative ,vacuolar protein sorting complex subunit, putative	1	1	1	1	1	1	1	1	1	1	1	LgCL085_181110	LnCL223_181090	LbrM2904_000228200	LbrM.18.1170	LbrM_000264000	XP_010697941.1	LmjF.18.1070	LinJ.18.1080	LmxM.18.1070	LaHO174_181050	LtaP18.1060	1.02	0.95	1.39
OG5_128222	hypothetical protein, conserved ,hypothetical protein, conserved ,hypothetical protein, conserved ,hypothetical protein, conserved	1	1	1	1	1	1	1	1	1	1	1	LgCL085_355170	LnCL223_355020	LbrM2904_000770400	LbrM.35.5070	LbrM_000846600	XP_010703425.1	LmjF.36.4820	LinJ.36.5050	LmxM.36.4820	LaHO174_3622340	LtaP36.4960	0.86	0.87	0.85
OG5_128223	hypothetical protein, conserved ,hypothetical protein, conserved ,hypothetical protein, conserved ,hypothetical protein, conserved	1	1	1	1	1	1	1	1	1	1	1	LgCL085_345000	LnCL223_345070	LbrM2904_000718000	LbrM.34.5210	LbrM_000792100	XP_010702929.1	LmjF.35.5270	LinJ.35.5240	LmxM.34.5270	LaHO174_354920	LtaP35.5230	0.96	1.16	0.93
OG5_128224	small nuclear ribonucleoprotein polypeptide e, putative ,small nuclear ribonucleoprotein polypeptide e, putative ,small nuclear ribonucleoprotein polypeptide e, putative ,small nuclear ribonucleoprotein polypeptide e, putative	1	1	1	1	1	1	1	1	1	1	1	LgCL085_301170	LnCL223_300940	LbrM2904_000535800	LbrM.30.1330	LbrM_000592200	XP_010701156.1	LmjF.30.1205	LinJ.30.1270	LmxM.29.1205	LaHO174_301230	LtaP30.1320	0.98	0.94	1.07
OG5_128225	ribosome biogenesis regulatory protein (RRS1), putative ,ribosome biogenesis regulatory protein (RRS1), putative ,ribosome biogenesis regulatory protein (RRS1), putative ,ribosome biogenesis regulatory protein (RRS1), putative	1	1	1	1	1	1	1	1	1	1	1	LgCL085_300580	LnCL223_300340	LbrM2904_000530000	LbrM.30.0700	LbrM_000586000	XP_010701099.1	LmjF.30.0620	LinJ.30.0640	LmxM.29.0620	LaHO174_300650	LtaP30.0690	1.02	1	1.18
OG5_128226	GTP-binding protein, putative ,GTP-binding protein, putative ,GTP-binding protein, putative ,GTP-binding protein, putative	1	1	1	1	1	1	1	1	1	1	1	LgCL085_345040	LnCL223_345110	LbrM2904_000718400	LbrM.34.5250	LbrM_000792500	XP_010702933.1	LmjF.35.5310	LinJ.35.5280	LmxM.34.5310	LaHO174_354960	LtaP35.5270	1	1.06	0.97
OG5_128227	hypothetical protein, conserved ,hypothetical protein, conserved ,hypothetical protein, conserved ,hypothetical protein, conserved	1	1	1	1	1	1	1	1	1	1	1	LgCL085_2010300	LnCL223_2010240	LbrM2904_000253800	LbrM.13.1360	LbrM_000181600	XP_010698202.1	LmjF.34.0300	LinJ.34.0320	LmxM.33.0300	LaHO174_340310	LtaP34.0340	1.11	0.93	0.79
OG5_128228	coproporphyrinogen III oxidase ,coproporphyrinogen III oxidase ,coproporphyrinogen III oxidase ,coproporphyrinogen III oxidase, putative	1	1	1	1	1	1	1	1	1	1	1	LgCL085_211590	LnCL223_061310	LbrM2904_000064200	LbrM.06.1260	LbrM_000088000	XP_010704007.1	LmjF.06.1270	LinJ.06.1330	LmxM.06.1270	LaHO174_061290	LtaP06.1280	1.67	1.07	1.19
OG5_128229	ATP-dependent RNA helicase, putative ,ATP-dependent RNA helicase, putative ,ATP-dependent RNA helicase, putative ,ATP-dependent RNA helicase, putative	1	1	1	1	1	1	1	1	1	1	1	LgCL085_281380	LnCL223_281390	LbrM2904_000476500	LbrM.28.1410	LbrM_000529900	XP_010700480.1	LmjF.28.1310	LinJ.28.1420	LmxM.28.1310	LaHO174_281330	LtaP28.1380	0.92	1	0.88
OG5_128230	ubiquitin carrier protein 4, putative ,ubiquitin carrier protein 4, putative ,ubiquitin carrier protein 4, putative ,ubiquitin carrier protein 4, putative	1	1	1	1	1	1	1	1	1	1	1	LgCL085_bin890010	LnCL223_320750	LbrM2904_000597400	LbrM.32.0780	LbrM_000664300	XP_010701762.1	LmjF.32.0700	LinJ.32.0730	LmxM.31.0700	LaHO174_320740	LtaP32.0760	0.96	1	1.03
OG5_128231	RNA binding protein, putative ,RNA binding protein, putative ,RNA binding protein, putative ,RNA binding protein, putative	1	1	1	1	1	1	1	1	1	1	1	LgCL085_290390	LnCL223_290400	LbrM2904_000498500	LbrM.29.0330	LbrM_000552700	XP_010700931.1	LmjF.29.0390	LinJ.29.0400	LmxM.08_29.0390	LaHO174_290400	LtaP29.0400	1.04	1.06	1.05
OG5_128232	nucleolar protein family a, putative ,nucleolar protein family a, putative ,nucleolar protein family a, putative ,nucleolar protein family a, putative	1	1	1	1	1	1	1	1	1	1	1	LgCL085_2014010	LnCL223_2013930	LbrM2904_000289600	LbrM.20.3910	LbrM_000330100	XP_010698606.1	LmjF.34.4290	LinJ.34.4120	LmxM.33.4290	LaHO174_343620	LtaP34.4250	0.96	0.97	0.58
OG5_128236	bystin, putative ,bystin, putative ,bystin, putative ,bystin, putative	1	1	1	1	1	1	1	1	1	1	1	LgCL085_300440	LnCL223_300200	LbrM2904_000528600	LbrM.30.0560	LbrM_000584600	XP_010701085.1	LmjF.30.0480	LinJ.30.0490	LmxM.29.0480	LaHO174_300510	LtaP30.0550	1.02	1.1	1.12
OG5_128238	hypothetical protein, conserved ,hypothetical protein, conserved ,hypothetical protein, conserved ,hypothetical protein, conserved	1	1	1	1	1	1	1	1	1	1	1	LgCL085_331170	LnCL223_331130	LbrM2904_000643100	LbrM.33.1220	LbrM_000713100	XP_010702199.1	LmjF.33.1030	LinJ.33.1080	LmxM.32.1030	LaHO174_330990	LtaP33.1120	0.98	0.91	0.96
OG5_128239	hypothetical protein, conserved ,hypothetical protein, conserved ,hypothetical protein, conserved ,hypothetical protein, conserved ,hypothetical protein, conserved ,hypothetical protein, conserved ,hypothetical protein, conserved ,hypothetical protein, conserved ,hypothetical protein, conserved ,hypothetical protein, conserved	1	1	1	1	1	1	7	1	1	1	1	LgCL085_301560	LnCL223_301300	LbrM2904_000539600	LbrM.30.1700	LbrM_000596400	XP_010701189.1	LmjF.30.1635,LmjF.30.1640,LmjF.30.1660,LmjF.30.1645,LmjF.30.1625,LmjF.30.1650,LmjF.30.1630	LinJ.30.1660	LmxM.29.1625	LaHO174_301590	LtaP30.1680	0.69	0.9	0.96
OG5_128240	autophagocytosis protein, putative ,autophagocytosis protein, putative ,autophagocytosis protein, putative ,autophagocytosis protein, putative	1	1	1	1	1	1	1	1	1	1	1	LgCL085_330280	LnCL223_330310	LbrM2904_000634500	LbrM.33.0300	LbrM_000702600	XP_010702127.1	LmjF.33.0295	LinJ.33.0320	LmxM.32.0295	LaHO174_bin1400010	LtaP33.0340	0.98	1.15	1.43
OG5_128241	minichromosome maintenance (MCM) complex subunit, putative ,minichromosome maintenance (MCM) complex subunit, putative ,minichromosome maintenance (MCM) complex subunit, putative ,minichromosome maintenance (MCM) complex subunit, putative	1	1	1	1	1	1	1	1	1	1	1	LgCL085_323080	LnCL223_323180	LbrM2904_000621200	LbrM.32.3220	LbrM_000689100	XP_010701997.1	LmjF.32.2960	LinJ.32.3120	LmxM.31.2960	LaHO174_323230	LtaP32.3160	1.1	1.06	1.16
OG5_128243	DNA-direcetd RNA polymerase II, subunit 9, putative ,DNA-direcetd RNA polymerase II, subunit 9, putative ,DNA-direcetd RNA polymerase II, subunit 9, putative ,DNA-direcetd RNA polymerase II, subunit 9, putative	1	1	1	1	1	1	1	1	1	1	1	LgCL085_280120	LnCL223_280130	LbrM2904_000463400	LbrM.28.0130	LbrM_000517200	XP_010700356.1	LmjF.28.0120	LinJ.28.0120	LmxM.28.0120	LaHO174_280120	LtaP28.0120	0.96	0.97	0.96
OG5_128244	tubulin tyrosine ligase, putative ,tubulin tyrosine ligase, putative ,tubulin tyrosine ligase, putative ,tubulin tyrosine ligase, putative	1	1	1	1	1	1	1	1	1	1	1	LgCL085_344680	LnCL223_344750	LbrM2904_000715000	LbrM.34.4880	LbrM_000788800	XP_010702896.1	LmjF.35.4930	LinJ.35.4980	LmxM.34.4930	LaHO174_354590	LtaP35.4910	0.96	1	0.91
OG5_128245	arginase ,arginase ,arginase ,arginase	1	1	1	1	1	1	1	1	1	1	1	LgCL085_341370	LnCL223_341340	LbrM2904_000680900	LbrM.34.1400	LbrM_000753000	XP_010702561.1	LmjF.35.1480	LinJ.35.1490	LmxM.34.1480	LaHO174_351390	LtaP35.1540	1.1	0.9	1.2
OG5_128247	hypothetical protein, conserved ,hypothetical protein, conserved ,hypothetical protein, conserved ,hypothetical protein, conserved	1	1	1	1	1	1	1	1	1	1	1	LgCL085_bin1650130	LnCL223_bin2020130	LbrM2904_000214600	LbrM.17.1400	LbrM_000250000	XP_010697811.1	LmjF.17.1240	LinJ.17.1340	LmxM.17.1240	LaHO174_171100	LtaP17.1370	0.98	0.97	0.85
OG5_128248	sphingosine phosphate lyase-like protein, putative ,sphingosine 1-phosphate lyase, putative;with=GeneDB:LmjF30.2350 ,sphingosine 1-phosphate lyase ,sphingosine phosphate lyase-like protein, putative	1	1	1	1	1	1	1	1	1	1	1	LgCL085_302090	LnCL223_301880	LbrM2904_000545200	LbrM.30.2300	LbrM_000602400	XP_010701254.1	LmjF.30.2350	LinJ.30.2360	LmxM.29.2350	LaHO174_302290	LtaP30.2390	0.98	1.02	0.96
OG5_128250	hypothetical protein, conserved ,hypothetical protein, conserved ,hypothetical protein, conserved ,hypothetical protein, conserved	1	1	1	1	1	1	1	1	1	1	1	LgCL085_341820	LnCL223_341810	LbrM2904_000685500	LbrM.34.1880	LbrM_000757700	XP_010702607.1	LmjF.35.1970	LinJ.35.1960	LmxM.34.1970	LaHO174_351820	LtaP35.2010	1	0.94	0.91
OG5_128251	hypothetical protein, conserved ,hypothetical protein, conserved ,hypothetical protein, conserved ,hypothetical protein, conserved	1	1	1	1	1	1	1	1	1	1	1	LgCL085_353180	LnCL223_353060	LbrM2904_000750300	LbrM.35.3140	LbrM_000826500	XP_010703236.1	LmjF.36.2920	LinJ.36.3070	LmxM.36.2920	LaHO174_3620370	LtaP36.2990	1.23	1.07	1.31
OG5_128252	mevalonate-diphosphate decarboxylase, putative ,mevalonate-diphosphate decarboxylase, putative ,mevalonate-diphosphate decarboxylase, putative ,diphosphomevalonate decarboxylase, putative	1	1	1	1	1	1	1	1	1	1	1	LgCL085_180020	LnCL223_180020	LbrM2904_000217100	LbrM.18.0030	LbrM_000252700	XP_010697837.1	LmjF.18.0020	LinJ.18.0020	LmxM.18.0020	LaHO174_180020	LtaP18.0020	1.04	0.97	0.99
OG5_128253	RNA processing factor 1, putative,ribosome biogenesis protein ,RNA processing factor 1, putative,ribosome biogenesis protein ,RNA processing factor 1, putative,ribosome biogenesis protein ,RNA processing factor 1, putative,ribosome biogenesis protein	1	1	1	1	1	1	1	1	1	1	1	LgCL085_270490	LnCL223_270530	LbrM2904_000442000	LbrM.27.0540	LbrM_000492000	XP_010700132.1	LmjF.27.0450	LinJ.27.0460	LmxM.27.0450	LaHO174_270290	LtaP27.0450	0.9	0.88	0.94
OG5_128254	serine/threonine protein phosphatase type 5, putative ,serine/threonine protein phosphatase type 5, putative ,serine/threonine protein phosphatase type 5, putative ,serine/threonine protein phosphatase type 5, putative	1	1	1	1	1	1	1	1	1	1	1	LgCL085_180140	LnCL223_180140	LbrM2904_000218400	LbrM.18.0170	LbrM_000253900	XP_010697849.1	LmjF.18.0150	LinJ.18.0150	LmxM.18.0150	LaHO174_180150	LtaP18.0150	0.96	1.08	0.97
OG5_128255	U6 snRNA-associated Sm-like protein LSm4p ,U6 snRNA-associated Sm-like protein LSm4p ,U6 snRNA-associated Sm-like protein LSm4p ,U6 snRNA-associated Sm-like protein LSm4p	1	1	1	1	1	1	1	1	1	1	1	LgCL085_bin890050	LnCL223_320770	LbrM2904_000597600	LbrM.32.0800	LbrM_000664500	XP_010701764.1	LmjF.32.0715	LinJ.32.0750	LmxM.31.0715	LaHO174_320760	LtaP32.0780	0.98	1.06	1.07
OG5_128256	terbinafine resistance locus protein (yip1) ,terbinafine resistance locus protein (yip1) ,terbinafine resistance locus protein (yip1) ,terbinafine resistance locus protein (yip1)	1	1	1	1	1	1	1	1	1	1	1	LgCL085_230270	LnCL223_230270	LbrM2904_000347500	LbrM.23.0270	LbrM_000393300	XP_010699186.1	LmjF.23.0240	LinJ.23.0280	LmxM.23.0240	LaHO174_230290	LtaP23.0300	0.99	0.98	0.86
OG5_128257	ubiquitin-fusion protein ,ubiquitin-fusion protein ,ubiquitin-fusion protein ,ubiquitin-fusion protein ,ubiquitin-fusion protein ,ubiquitin-fusion protein ,ubiquitin-fusion protein ,ubiquitin-fusion protein ,ubiquitin-fusion protein	0	0	0	3	0	0	2	2	2	0	0				LbrM.31.2110,LbrM.31.2130,LbrM.31.2290			LmjF.31.2030,LmjF.31.1900	LinJ.31.1930,LinJ.31.2070	LmxM.30.2030,LmxM.30.1900			0	0	0
OG5_128258	cytochrome c oxidase assembly protein, putative ,cytochrome c oxidase assembly protein, putative ,cytochrome c oxidase assembly protein, putative ,cytochrome c oxidase assembly protein, putative	1	1	1	1	1	1	1	1	1	1	1	LgCL085_030090	LnCL223_030090	LbrM2904_000019700	LbrM.03.0110	LbrM_000039600	XP_010700951.1	LmjF.03.0100	LinJ.03.0090	LmxM.03.0100	LaHO174_030090	LtaP03.0090	1.02	1.07	0.83
OG5_128259	hypothetical protein, conserved ,hypothetical protein, conserved ,hypothetical protein, conserved ,hypothetical protein, conserved	1	1	1	1	1	1	1	1	1	1	1	LgCL085_171030	LnCL223_171080	LbrM2904_000103800	LbrM.17.1030	LbrM_000246200	XP_010697773.1	LmjF.17.0830	LinJ.17.0930	LmxM.17.0830	LaHO174_170870	LtaP17.0970	0.89	1.03	1.14
OG5_128261	2-oxoisovalerate dehydrogenase alpha subunit, putative ,2-oxoisovalerate dehydrogenase alpha subunit, putative ,2-oxoisovalerate dehydrogenase alpha subunit, putative ,2-oxoisovalerate dehydrogenase alpha subunit, putative	1	1	1	1	1	1	1	1	1	1	1	LgCL085_211070	LnCL223_211630	LbrM2904_000326200	LbrM.21.1810	LbrM_000371200	XP_010698949.1	LmjF.21.1430	LinJ.21.1670	LmxM.21.1430	LaHO174_211670	LtaP21.1630	0.96	1.08	0.83
OG5_128264	ubiquitin activating E1 enzyme, putative ,ubiquitin activating E1 enzyme, putative ,ubiquitin activating E1 enzyme, putative ,ubiquitin activating E1 enzyme, putative	1	1	1	1	1	1	1	1	1	1	1	LgCL085_070010	LnCL223_070010	LbrM2904_000064500	LbrM.07.0010	LbrM_000088300	XP_010704011.1	LmjF.07.0010	LinJ.07.0010	LmxM.07.0010	LaHO174_070010	LtaP07.0010	1.11	1	1.21
OG5_128265	eukaryotic translation initiation factor 3 subunit 7-like protein ,eukaryotic translation initiation factor 3 subunit 7-like protein ,eukaryotic translation initiation factor 3 subunit 7-like protein ,eukaryotic translation initiation factor 3 subunit 7-like protein	1	1	1	1	1	1	1	1	1	1	1	LgCL085_302780	LnCL223_302600	LbrM2904_000552100	LbrM.30.3030	LbrM_000609800	XP_010701322.1	LmjF.30.3040	LinJ.30.3080	LmxM.29.3040	LaHO174_bin1820290	LtaP30.3050	1.06	1	0.93
OG5_128268	ubiquitin-conjugating enzyme e2, putative ,ubiquitin-conjugating enzyme e2, putative ,ubiquitin-conjugating enzyme e2, putative ,ubiquitin-conjugating enzyme e2, putative ,ubiquitin-conjugating enzyme e2, putative ,ubiquitin-conjugating enzyme e2, putative	1	2	1	3	3	1	1	1	1	1	1	LgCL085_2010980	LnCL223_2010810,LnCL223_2010830	LbrM2904_000259100	LbrM.20.0870,LbrM.20.0900,LbrM.20.0890	LbrM_000297600,LbrM_000297800,LbrM_000297900	XP_010698292.1	LmjF.34.0900	LinJ.34.0950	LmxM.33.0900	LaHO174_340870	LtaP34.1050	2.13	1.93	0
OG5_128269	actin-related protein 3, putative ,actin-related protein 3, putative arp3 ,actin-related protein 3, putative arp3 ,actin-related protein 3, putative arp3	1	1	1	1	1	1	1	1	1	1	1	LgCL085_151330	LnCL223_151360	LbrM2904_000182200	LbrM.15.1360	LbrM_000214600	XP_010697506.1	LmjF.15.1360	LinJ.15.1410	LmxM.15.1360	LaHO174_151330	LtaP15.1300	1	1.03	0.93
OG5_128270	hypothetical protein, conserved ,hypothetical protein, conserved ,hypothetical protein, conserved ,hypothetical protein, conserved	1	1	1	1	1	1	1	1	1	1	1	LgCL085_241350	LnCL223_241360	LbrM2904_000379400	LbrM.24.1360	LbrM_000426800	XP_010699486.1	LmjF.24.1490	LinJ.24.1550	LmxM.24.1490	LaHO174_241500	LtaP24.1630	0.96	0.97	1.11
OG5_128272	ATP-dependent RNA helicase, putative ,ATP-dependent RNA helicase, putative ,ATP-dependent RNA helicase, putative ,ATP-dependent RNA helicase, putative	1	1	1	1	1	1	1	1	1	1	1	LgCL085_050290	LnCL223_050290	LbrM2904_000043000	LbrM.05.0360	LbrM_000064800	XP_010703798.1	LmjF.05.0360	LinJ.05.0360	LmxM.05.0360	LaHO174_050300	LtaP05.0370	0.9	1	0.9
OG5_128278	elongation factor 2-like protein ,elongation factor 2-like protein ,elongation factor 2-like protein ,elongation factor 2-like protein	1	1	1	1	1	1	1	1	1	1	1	LgCL085_251580	LnCL223_251650	LbrM2904_000406500	LbrM.25.1640	LbrM_000455500	XP_010699786.1	LmjF.25.2080	LinJ.25.2160	LmxM.25.2080	LaHO174_252010	LtaP25.2200	1.04	1.03	0.85
OG5_128279	S-adenosylmethionine decarboxylase ,S-adenosylmethionine decarboxylase ,S-adenosylmethionine decarboxylase ,S-adenosylmethionine decarboxylase proenzyme	1	1	1	1	1	1	1	1	1	1	1	LgCL085_302850	LnCL223_302670	LbrM2904_000552800	LbrM.30.3100	LbrM_000610500	XP_010701329.1	LmjF.30.3110	LinJ.30.3150	LmxM.29.3110	LaHO174_bin1820220	LtaP30.3120	1	1.06	1.05
OG5_128281	adaptor complex AP-3 small subunit, putative ,adaptor complex AP-3 small subunit, putative ,adaptor complex AP-3 small subunit, putative ,adaptor complex AP-3 small subunit, putative	1	1	1	1	1	1	1	1	1	1	1	LgCL085_241310	LnCL223_241320	LbrM2904_000379000	LbrM.24.1320	LbrM_000426400	XP_010699490.1	LmjF.24.1540	LinJ.24.1610	LmxM.24.1540	LaHO174_241540	LtaP24.1670	1.13	1.19	1.35
OG5_128282	hypothetical protein, conserved ,hypothetical protein, conserved ,hypothetical protein, conserved ,hypothetical protein, conserved	1	1	1	1	1	1	1	1	1	1	1	LgCL085_070240	LnCL223_070210	LbrM2904_000066900	LbrM.07.0230	LbrM_000090700	XP_010704034.1	LmjF.07.0230	LinJ.07.0390	LmxM.07.0230	LaHO174_070230	LtaP07.0230	1.11	1.08	0.87
OG5_128283	hypothetical protein, conserved ,hypothetical protein, conserved ,hypothetical protein, conserved ,hypothetical protein, conserved	1	1	1	1	1	1	1	1	1	1	1	LgCL085_260730	LnCL223_260720	LbrM2904_000417900	LbrM.26.0770	LbrM_000466900	XP_010699895.1	LmjF.26.0760	LinJ.26.0730	LmxM.26.0760	LaHO174_bin1490040	LtaP26.0710	0.87	1.11	1.18
OG5_128284	Bem46-like serine peptidase,Serine peptidase, Clan SC, Family S09X ,Bem46-like serine peptidase,Serine peptidase, Clan SC, Family S09X ,Bem46-like serine peptidase,Serine peptidase, Clan SC, Family S09X ,Bem46-like serine peptidase,Serine peptidase, Clan SC, Family S09X	1	1	1	1	1	1	1	1	1	1	1	LgCL085_343810	LnCL223_343840	LbrM2904_000706000	LbrM.34.4000	LbrM_000779600	XP_010702811.1	LmjF.35.4020	LinJ.35.4070	LmxM.34.4020	LaHO174_353760	LtaP35.4040	0.86	0.94	0.96
OG5_128285	DNA polymerase epsilon subunit b, putative ,DNA polymerase epsilon subunit b, putative ,DNA polymerase epsilon subunit b, putative ,DNA polymerase epsilon subunit b, putative	1	1	1	1	1	1	1	1	1	1	1	LgCL085_341670	LnCL223_341650	LbrM2904_000683900	LbrM.34.1700	LbrM_000756000	XP_010702591.1	LmjF.35.1790	LinJ.35.1780	LmxM.34.1790	LaHO174_351670	LtaP35.1840	1.1	1	1.16
OG5_128289	stress-induced protein sti1 ,stress-induced protein sti1 ,stress-induced protein sti1 ,stress-induced protein sti1	1	1	1	1	1	1	1	1	1	1	1	LgCL085_080890	LnCL223_080870	LbrM2904_000084800	LbrM.08.0880	LbrM_000110600	XP_010704221.1	LmjF.08.1110	LinJ.08.1020	LmxM.08.1110	LaHO174_080870	LtaP08.0850	1.02	1.1	1.39
OG5_128291	hypothetical protein, conserved ,hypothetical protein, conserved ,Qc-SNARE protein, putative ,hypothetical protein, conserved	1	1	1	1	1	1	1	1	1	1	1	LgCL085_260660	LnCL223_260650	LbrM2904_000417200	LbrM.26.0700	LbrM_000466200	XP_010699888.1	LmjF.26.0690	LinJ.26.0660	LmxM.26.0690	LaHO174_260590	LtaP26.0640	0.95	0.86	0.93
OG5_128292	ATP-dependent RNA helicase, putative ,ATP-dependent RNA helicase, putative ,ATP-dependent RNA helicase, putative ,ATP-dependent RNA helicase, putative	1	1	1	1	1	1	1	1	1	1	1	LgCL085_240250	LnCL223_240250	LbrM2904_000368400	LbrM.24.0240	LbrM_000415400	XP_010699365.1	LmjF.24.0250	LinJ.24.0240	LmxM.24.0250	LaHO174_240240	LtaP24.0240	0.96	1.14	0.9
OG5_128294	DNAj-like protein ,DNAj-like protein ,DNAj-like protein ,DNAj-like protein	1	1	1	1	1	1	1	1	1	1	1	LgCL085_2020730	LnCL223_2020800	LbrM2904_000302400	LbrM.20.5290	LbrM_000344000	XP_010698729.1	LmjF.20.1130	LinJ.20.1150	LmxM.20.1130	LaHO174_200980	LtaP20.1110	0.94	1.06	1.05
OG5_128295	DNA helicase, putative ,DNA helicase, putative ,DNA helicase, putative ,DNA helicase, putative	1	1	1	1	1	1	1	1	1	1	1	LgCL085_240620	LnCL223_240630	LbrM2904_000371800	LbrM.24.0620	LbrM_000419500	XP_010699400.1	LmjF.24.0610	LinJ.24.0620	LmxM.24.0610	LaHO174_240570	LtaP24.0690	0.98	1.03	0.93
OG5_128297	mannosyltransferase, putative ,mannosyltransferase, putative ,mannosyltransferase, putative ,mannosyltransferase, putative	1	1	1	1	1	1	1	1	1	1	1	LgCL085_301760	LnCL223_301540	LbrM2904_000541800	LbrM.30.1970	LbrM_000599000	XP_010701221.1	LmjF.30.2030	LinJ.30.2030	LmxM.29.2030	LaHO174_301930	LtaP30.2030	0.96	1.25	0.91
OG5_128298	ATP-dependent RNA helicase, putative ,ATP-dependent RNA helicase, putative ,ATP-dependent RNA helicase, putative ,ATP-dependent RNA helicase, putative	1	1	1	1	1	1	1	1	1	1	1	LgCL085_2011710	LnCL223_2011530	LbrM2904_000266300	LbrM.20.1540	LbrM_000305600	XP_010698373.1	LmjF.34.2050	LinJ.34.1800	LmxM.33.2050	LaHO174_341310	LtaP34.1890	0.96	0.93	0.85
OG5_128303	prefoldin subunit 2, putative ,prefoldin subunit 2, putative ,prefoldin subunit 2, putative ,prefoldin subunit 2, putative	1	1	1	1	1	1	1	1	1	1	1	LgCL085_090680	LnCL223_090700	LbrM2904_000093200	LbrM.09.0750	LbrM_000119100	XP_010704306.1	LmjF.09.0670	LinJ.09.0720	LmxM.09.0670	LaHO174_090660	LtaP09.0680	1.04	1.11	1.22
OG5_128305	tRNA pseudouridine synthase A, putative ,tRNA pseudouridine synthase A, putative ,tRNA pseudouridine synthase A, putative ,tRNA pseudouridine synthase A, putative	1	1	1	1	1	1	1	1	1	1	1	LgCL085_351770	LnCL223_351700	LbrM2904_000736700	LbrM.35.1850	LbrM_000812700	XP_010703108.1	LmjF.36.1660	LinJ.36.1740	LmxM.36.1660	LaHO174_3611690	LtaP36.1650	1.03	0.97	0.76
OG5_128306	trans-splicing factor, putative ,trans-splicing factor, putative ,trans-splicing factor, putative ,trans-splicing factor, putative	1	1	1	1	1	1	1	1	1	1	1	LgCL085_330140	LnCL223_330140	LbrM2904_000632500	LbrM.33.0140	LbrM_000701000	XP_010702109.1	LmjF.33.0130	LinJ.33.0140	LmxM.32.0130	LaHO174_330140	LtaP33.0160	0.96	1.12	0.86
OG5_128307	hypothetical protein, conserved ,hypothetical protein, conserved ,hypothetical protein, conserved ,hypothetical protein, conserved	1	1	1	1	1	1	1	1	1	1	1	LgCL085_070150	LnCL223_070120	LbrM2904_000066000	LbrM.07.0150	LbrM_000089800	XP_010704025.1	LmjF.07.0150	LinJ.07.0310	LmxM.07.0150	LaHO174_070150	LtaP07.0150	0.98	0.84	0.97
OG5_128309	beta propeller protein, putative ,beta propeller protein, putative ,beta propeller protein, putative ,beta propeller protein, putative	1	1	1	1	1	1	1	1	1	1	1	LgCL085_230040	LnCL223_230040	LbrM2904_000344900	LbrM.23.0040	LbrM_000391000	XP_010699163.1	LmjF.23.0030	LinJ.23.0040	LmxM.23.0030	LaHO174_230040	LtaP23.0040	1.13	1.09	0.97
OG5_128311	polynucleotide kinase 3-phosphatase, putative ,polynucleotide kinase 3-phosphatase, putative ,polynucleotide kinase 3-phosphatase, putative ,polynucleotide kinase 3-phosphatase, putative	2	1	2	1	2	0	1	1	1	0	0	LgCL085_300110,LgCL085_300120	LnCL223_293010	LbrM2904_000525100,LbrM2904_000525200	LbrM.30.0190	LbrM_000580600,LbrM_000580700		LmjF.30.0190	LinJ.30.0180	LmxM.29.0190			2.04	1.31	2.23
OG5_128313	hypothetical protein, conserved ,hypothetical protein, conserved ,hypothetical protein, conserved ,hypothetical protein, conserved	1	1	1	1	1	1	1	1	1	1	1	LgCL085_110080	LnCL223_110030	LbrM2904_000116700	LbrM.11.0090	LbrM_000145400	XP_010696890.1	LmjF.11.0410	LinJ.11.0410	LmxM.11.0410	LaHO174_110410	LtaP11.0450	1.02	1.1	0.97
OG5_128314	hypothetical protein, conserved ,hypothetical protein, conserved ,hypothetical protein, conserved ,hypothetical protein, conserved	1	1	1	1	1	1	1	1	1	1	1	LgCL085_170230	LnCL223_170230	LbrM2904_000203200	LbrM.17.0220	LbrM_000237700	XP_010697711.1	LmjF.17.0240	LinJ.17.0290	LmxM.17.0240	LaHO174_170210	LtaP17.0260	0.96	0.95	0.79
OG5_128316	myo-inositol-1-phosphate synthase,inositol-3-phosphate synthase, putative ,myo-inositol-1-phosphate synthase,inositol-3-phosphate synthase, putative ,inositol-3-phosphate synthase ,myo-inositol-1-phosphate synthase	1	1	1	1	1	1	1	1	1	1	1	LgCL085_141510	LnCL223_141400	LbrM2904_000167400	LbrM.14.1540	LbrM_000199200	XP_010697365.1	LmjF.14.1360	LinJ.14.1450	LmxM.14.1360	LaHO174_141420	LtaP14.1420	0.94	0.96	0.87
OG5_128318	anaphase promoting complex, subunit 10-like protein ,anaphase promoting complex, subunit 10-like protein ,anaphase promoting complex, subunit 10-like protein ,anaphase promoting complex, subunit 10-like protein	1	1	1	1	1	1	1	1	1	1	1	LgCL085_040360	LnCL223_261670	LbrM2904_000031500	LbrM.04.0440	LbrM_000052700	XP_010703684.1	LmjF.04.0400	LinJ.04.0380	LmxM.04.0400	LaHO174_040350	LtaP04.0380	0.89	1.14	0.86
OG5_128319	ADP-ribosylation factor-like 2, arl2, putative ,ADP-ribosylation factor-like 2, arl2, putative ,ADP-ribosylation factor-like 2, arl2, putative ,ADP-ribosylation factor, putative	1	1	1	1	1	1	1	1	1	1	1	LgCL085_340120	LnCL223_340130	LbrM2904_000668700	LbrM.34.0170	LbrM_000740200	XP_010702439.1	LmjF.35.0130	LinJ.35.0130	LmxM.34.0130	LaHO174_350150	LtaP35.0240	0.88	1.19	1.21
OG5_128320	hypothetical protein, conserved ,hypothetical protein, conserved ,hypothetical protein, conserved ,hypothetical protein, conserved	1	1	1	1	1	1	1	1	1	1	1	LgCL085_322110	LnCL223_322220	LbrM2904_000611900	LbrM.32.2280	LbrM_000679500	XP_010701903.1	LmjF.32.2070	LinJ.32.2200	LmxM.31.2070	LaHO174_322150	LtaP32.2230	1	0.94	0.85
OG5_128321	hypothetical protein, conserved ,hypothetical protein, conserved ,hypothetical protein, conserved ,hypothetical protein, conserved	1	1	1	1	1	1	1	1	1	1	1	LgCL085_312760	LnCL223_313080	LbrM2904_000586800	LbrM.31.3250	LbrM_000652600	XP_010701659.1	LmjF.31.2890	LinJ.31.2990	LmxM.30.2890	LaHO174_312560	LtaP31.3370	0.94	1.01	0.83
OG5_128322	hypothetical protein, conserved ,hypothetical protein, conserved ,hypothetical protein, conserved ,hypothetical protein, conserved	1	1	1	1	1	1	1	1	1	1	1	LgCL085_251350	LnCL223_251420	LbrM2904_000404200	LbrM.25.1410	LbrM_000453200	XP_010699763.1	LmjF.25.1850	LinJ.25.1930	LmxM.25.1850	LaHO174_251790	LtaP25.1940	1.04	1	0.94
OG5_128323	2-oxoisovalerate dehydrogenase beta subunit, mitochondrial precursor, putative ,2-oxoisovalerate dehydrogenase beta subunit, mitochondrial precursor, putative ,2-oxoisovalerate dehydrogenase beta subunit, mitochondrial precursor, putative ,2-oxoisovalerate dehydrogenase beta subunit, mitochondrial precursor, putative	1	1	1	1	1	1	1	1	1	1	1	LgCL085_340030	LnCL223_340040	LbrM2904_000667800	LbrM.34.0090	LbrM_000739300	XP_010702431.1	LmjF.35.0050	LinJ.35.0050	LmxM.34.0050	LaHO174_350070	LtaP35.0160	1.1	1.13	0.95
OG5_128324	condensin subunit 1, putative ,condensin subunit 1, putative ,condensin subunit 1, putative ,condensin subunit 1, putative	1	1	1	1	1	1	1	1	1	1	1	LgCL085_151550	LnCL223_151580	LbrM2904_000184100	LbrM.15.1570	LbrM_000216800	XP_010697528.1	LmjF.15.1560	LinJ.15.1640	LmxM.15.1560	LaHO174_151560	LtaP15.1530	1.06	1	1
OG5_128325	ras-like small GTPases, putative ,ras-like small GTPases, putative ,ras-like small GTPases, putative ,small GTPase, putative	1	1	0	1	1	1	1	1	1	1	1	LgCL085_356250	LnCL223_356100		LbrM.35.6180	LbrM_000857800	XP_010703532.1	LmjF.36.5880	LinJ.36.6140	LmxM.36.5880	LaHO174_3623430	LtaP36.6030	1.08	0.93	0
OG5_128328	SNF-7-like protein, conserved ,SNF-7-like protein, conserved ,SNF-7-like protein, conserved ,SNF-7-like protein, conserved	1	1	1	1	1	1	1	1	1	1	1	LgCL085_340530	LnCL223_340530	LbrM2904_000672700	LbrM.34.0580	LbrM_000744500	XP_010702479.1	LmjF.35.0580	LinJ.35.0580	LmxM.34.0580	LaHO174_350540	LtaP35.0710	0.98	1.13	1.11
OG5_128329	hypothetical protein, conserved ,hypothetical protein, conserved ,hypothetical protein, conserved ,hypothetical protein, conserved	1	1	1	1	1	1	1	1	1	1	1	LgCL085_191040	LnCL223_191060	LbrM2904_000242600	LbrM.19.1040	LbrM_000279700	XP_010698066.1	LmjF.19.0730	LinJ.19.0730	LmxM.19.0730	LaHO174_190690	LtaP19.0700	0.92	0.78	0.94
OG5_128331	mevalonate kinase, putative ,mevalonate kinase, putative ,mevalonate kinase, putative ,mevalonate kinase, putative	1	1	1	1	1	1	1	1	1	1	1	LgCL085_310390	LnCL223_310720	LbrM2904_000564000	LbrM.31.0720	LbrM_000625000	XP_010701443.1	LmjF.31.0560	LinJ.31.0580	LmxM.30.0560	LaHO174_310550	LtaP31.0580	0.93	1.04	1.06
OG5_128332	hypothetical protein, conserved ,hypothetical protein, conserved ,hypothetical protein, conserved ,hypothetical protein, conserved	1	1	1	1	1	1	1	1	1	1	1	LgCL085_251700	LnCL223_251780	LbrM2904_000407700	LbrM.25.1770	LbrM_000456800	XP_010699798.1	LmjF.25.2190	LinJ.25.2290	LmxM.25.2190	LaHO174_252130	LtaP25.2310	0.96	1.14	1
OG5_128334	poly(A) export protein, putative ,poly(A) export protein, putative ,poly(A) export protein, putative ,poly(A) export protein, putative	1	1	1	1	1	1	1	1	1	1	1	LgCL085_010330	LnCL223_010340	LbrM2904_000008700	LbrM.01.0360	LbrM_000026900	XP_010696676.1	LmjF.01.0320	LinJ.01.0330	LmxM.01.0320	LaHO174_010330	LtaP01.0330	1.01	0.98	1.46
OG5_128335	hypothetical protein, conserved ,hypothetical protein, conserved ,hypothetical protein, conserved ,hypothetical protein, conserved	1	1	1	1	1	1	1	1	1	1	1	LgCL085_070020	LnCL223_070020	LbrM2904_000064700	LbrM.07.0020	LbrM_000088500	XP_010704012.1	LmjF.07.0020	LinJ.07.0020	LmxM.07.0020	LaHO174_070020	LtaP07.0020	1.23	1.18	1.29
OG5_128336	aldose 1-epimerase-like protein ,aldose 1-epimerase-like protein ,aldose 1-epimerase-like protein ,aldose 1-epimerase-like protein	1	1	1	1	1	1	1	1	1	1	1	LgCL085_2013030	LnCL223_2012970	LbrM2904_000280400	LbrM.20.2970	LbrM_000320200	XP_010698512.1	LmjF.34.3380	LinJ.34.3160	LmxM.33.3380	LaHO174_342660	LtaP34.3290	0.91	1.07	0.81
OG5_128337	electron transfer flavoprotein-ubiquinone oxidoreductase, putative ,electron transfer flavoprotein-ubiquinone oxidoreductase, putative ,electron transfer flavoprotein-ubiquinone oxidoreductase, putative ,electron transfer flavoprotein-ubiquinone oxidoreductase, putative	1	1	1	1	1	1	1	1	1	1	1	LgCL085_070610	LnCL223_070600	LbrM2904_000071100	LbrM.07.0660	LbrM_000095100	XP_010704072.1	LmjF.07.0600	LinJ.07.0660	LmxM.07.0600	LaHO174_070620	LtaP07.0590	0.85	0.79	0.94
OG5_128338	hypothetical protein, conserved ,hypothetical protein, conserved ,hypothetical protein, conserved ,hypothetical protein, conserved	1	1	1	1	1	1	1	1	1	1	1	LgCL085_300850	LnCL223_300600	LbrM2904_000532800	LbrM.30.0970	LbrM_000588700	XP_010701124.1	LmjF.30.0840	LinJ.30.0910	LmxM.29.0840	LaHO174_300900	LtaP30.0970	1	1.13	0
OG5_128339	mitochondrial ornithine carrier protein-like protein ,mitochondrial ornithine carrier protein-like protein ,mitochondrial ornithine carrier protein-like protein ,mitochondrial ornithine carrier protein-like protein	1	1	1	1	1	1	1	1	1	1	1	LgCL085_160220	LnCL223_160220	LbrM2904_000186300	LbrM.16.0210	LbrM_000219200	XP_010697549.1	LmjF.16.0200	LinJ.16.0210	LmxM.16.0200	LaHO174_160140	LtaP16.0200	0.98	1.03	0.8
OG5_128340	DEAD-box helicase-like protein ,DEAD-box helicase-like protein ,DEAD-box helicase-like protein ,DEAD-box helicase-like protein	1	1	1	1	1	1	1	1	1	1	1	LgCL085_270070	LnCL223_270070	LbrM2904_000437500	LbrM.27.0060	LbrM_000487100	XP_010700092.1	LmjF.27.0050	LinJ.27.0050	LmxM.27.0050	LaHO174_283050	LtaP27.0050	1.08	1.12	1.01
OG5_128343	Lsm7p protein, putative ,Lsm7p protein, putative ,Lsm7p protein, putative ,Lsm7p protein, putative	1	1	1	1	1	1	1	1	1	1	1	LgCL085_260020	LnCL223_260020	LbrM2904_000410600	LbrM.26.0020	LbrM_000459700	XP_010699824.1	LmjF.26.0005	LinJ.26.0010	LmxM.26.0005	LaHO174_260010	LtaP26.0010	1	0.97	1.08
OG5_128344	selenophosphate synthetase, putative ,selenophosphate synthetase, putative ,selenophosphate synthetase, putative ,selenophosphate synthetase, putative	1	1	1	1	1	1	1	1	1	1	1	LgCL085_355770	LnCL223_355620	LbrM2904_000775600	LbrM.35.5670	LbrM_000852800	XP_010703485.1	LmjF.36.5410	LinJ.36.5650	LmxM.36.5410	LaHO174_3622970	LtaP36.5550	0.99	0.9	0.74
OG5_128347	hypothetical protein, conserved ,hypothetical protein, conserved ,hypothetical protein, conserved ,hypothetical protein, conserved	1	1	0	1	1	1	1	1	1	1	1	LgCL085_332920	LnCL223_332880		LbrM.33.2900	LbrM_000731300	XP_010702365.1	LmjF.33.2620	LinJ.33.2760	LmxM.32.2620	LaHO174_332450	LtaP33.2850	0.96	0.94	0
OG5_128348	hypothetical protein, conserved ,hypothetical protein, conserved ,hypothetical protein, conserved ,hypothetical protein, conserved	1	1	1	1	1	1	1	1	1	1	1	LgCL085_332150	LnCL223_332140	LbrM2904_000653000	LbrM.33.2190	LbrM_000723400	XP_010702291.1	LmjF.33.1910	LinJ.33.2020	LmxM.32.1910	LaHO174_331690	LtaP33.2090	1.18	0.97	1.03
OG5_128349	hypothetical protein, conserved ,hypothetical protein, conserved ,hypothetical protein, conserved ,hypothetical protein, conserved	1	1	1	1	1	1	1	1	1	1	1	LgCL085_301050	LnCL223_300810	LbrM2904_000534700	LbrM.30.1180	LbrM_000590800	XP_010701144.1	LmjF.30.1060	LinJ.30.1120	LmxM.29.1060	LaHO174_301090	LtaP30.1170	1.14	0.96	1.11
OG5_128350	phosphoadenosine phosphosulfate reductase-like protein ,phosphoadenosine phosphosulfate reductase-like protein ,phosphoadenosine phosphosulfate reductase-like protein ,phosphoadenosine phosphosulfate reductase-like protein	1	1	1	1	1	1	1	1	1	1	1	LgCL085_280280	LnCL223_280280	LbrM2904_000464800	LbrM.28.0280	LbrM_000518600	XP_010700370.1	LmjF.28.0270	LinJ.28.0410	LmxM.28.0270	LaHO174_280260	LtaP28.0280	0.92	0.94	1.05
OG5_128353	hypothetical protein, conserved ,hypothetical protein, conserved ,hypothetical protein, conserved ,hypothetical protein, conserved	1	1	1	1	1	1	1	1	1	1	1	LgCL085_170170	LnCL223_170170	LbrM2904_000202600	LbrM.17.0160	LbrM_000237100	XP_010697705.1	LmjF.17.0120	LinJ.17.0230	LmxM.17.0120	LaHO174_170150	LtaP17.0200	1.09	1	1.07
OG5_128354	RNA binding protein, putative ,RNA binding protein, putative ,RNA binding protein, putative ,RNA binding protein, putative	1	1	1	1	1	1	1	1	1	1	1	LgCL085_342280	LnCL223_342430	LbrM2904_000691200	LbrM.34.2480	LbrM_000763900	XP_010702666.1	LmjF.35.2550	LinJ.35.2590	LmxM.34.2550	LaHO174_352340	LtaP35.2570	0.84	0.9	1
OG5_128357	hypothetical protein, conserved ,hypothetical protein, conserved ,hypothetical protein, conserved ,hypothetical protein, conserved	1	1	1	1	1	1	1	1	1	1	1	LgCL085_151060	LnCL223_151030	LbrM2904_000179500	LbrM.15.1070	LbrM_000211900	XP_010697479.1	LmjF.15.1030	LinJ.15.1090	LmxM.15.1030	LaHO174_151070	LtaP15.1050	0.96	1.03	0.77
OG5_128359	hypothetical protein, conserved ,hypothetical protein, conserved ,hypothetical protein, conserved ,hypothetical protein, conserved	1	1	1	1	1	1	1	1	1	1	1	LgCL085_344490	LnCL223_344560	LbrM2904_000713200	LbrM.34.4680	LbrM_000786900	XP_010702877.1	LmjF.35.4710	LinJ.35.4780	LmxM.34.4710	LaHO174_354410	LtaP35.4720	0.98	0.87	0.97
OG5_128360	hypothetical protein, conserved ,hypothetical protein, conserved ,hypothetical protein, conserved ,hypothetical protein, conserved	1	1	1	1	1	1	1	1	1	1	1	LgCL085_231920	LnCL223_231970	LbrM2904_000795200	LbrM.23.1790	LbrM_000410700	XP_010699338.1	LmjF.23.1550	LinJ.23.1950	LmxM.23.1550	LaHO174_231880	LtaP23.1960	1.11	1.02	0.95
OG5_128362	phosphatidylinositol 4-kinase alpha, putative ,phosphatidylinositol 4-kinase alpha, putative ,phosphatidylinositol 4-kinase alpha, putative ,phosphatidylinositol-kinase domain protein, putative	1	1	1	1	1	1	1	1	1	1	1	LgCL085_291510	LnCL223_291490	LbrM2904_000509500	LbrM.29.1540	LbrM_000564800	XP_010700756.1	LmjF.29.1450	LinJ.29.1550	LmxM.08_29.1450	LaHO174_bin1640050	LtaP29.1600	1	0.94	0.94
OG5_128367	peptidyl-prolyl cis-trans isomerase/rotamase, putative,PPIase, putative ,peptidyl-prolyl cis-trans isomerase/rotamase, putative,PPIase, putative ,peptidyl-prolyl cis-trans isomerase/rotamase, putative,PPIase, putative ,peptidyl-prolyl cis-trans isomerase/rotamase, putative,PPIase, putative	1	1	1	1	1	1	1	1	1	1	1	LgCL085_071060	LnCL223_071090	LbrM2904_000075300	LbrM.07.1080	LbrM_000099600	XP_010704116.1	LmjF.07.1030	LinJ.07.1180	LmxM.07.1030	LaHO174_071090	LtaP07.1090	0.93	0.71	0.74
OG5_128368	dual specificity protein phosphatase, putative ,dual specificity protein phosphatase, putative ,dual specificity protein phosphatase, putative ,dual specificity protein phosphatase, putative	1	1	1	1	1	1	1	1	1	1	1	LgCL085_272290	LnCL223_272330	LbrM2904_000458000	LbrM.27.2390	LbrM_000510800	XP_010700307.1	LmjF.27.2210	LinJ.27.2130	LmxM.27.2210	LaHO174_271990	LtaP27.2280	0.96	1.03	1.11
OG5_128369	hypothetical protein, conserved ,hypothetical protein, conserved ,hypothetical protein, conserved ,hypothetical protein, conserved	1	1	1	1	1	1	1	1	1	1	1	LgCL085_140440	LnCL223_140430	LbrM2904_000157400	LbrM.14.0460	LbrM_000188200	XP_010697278.1	LmjF.14.0450	LinJ.14.0460	LmxM.14.0450	LaHO174_140450	LtaP14.0430	0.96	1.13	1.06
OG5_128370	hypothetical protein, conserved ,hypothetical protein, conserved ,hypothetical protein, conserved ,hypothetical protein, conserved	1	1	1	1	1	1	1	1	1	1	1	LgCL085_290970	LnCL223_290970	LbrM2904_000504000	LbrM.29.0960	LbrM_000559100	XP_010700701.1	LmjF.29.0890	LinJ.29.0970	LmxM.08_29.0890	LaHO174_290950	LtaP29.1000	1.22	1.06	1.59
OG5_128371	hypothetical protein, conserved ,hypothetical protein, conserved ,hypothetical protein, conserved ,hypothetical protein, conserved	1	1	1	1	1	1	1	1	1	1	1	LgCL085_010350	LnCL223_010350	LbrM2904_000008900	LbrM.01.0380	LbrM_000027100	XP_010696678.1	LmjF.01.0335	LinJ.01.0350	LmxM.01.0335	LaHO174_010350	LtaP01.0350	0.9	1.13	1.49
OG5_128372	frataxin-like protein ,frataxin-like protein ,frataxin-like protein ,frataxin-like protein	1	1	1	1	1	1	1	1	1	1	1	LgCL085_250790	LnCL223_250970	LbrM2904_000400000	LbrM.25.0940	LbrM_000448300	XP_010699677.1	LmjF.25.1050	LinJ.25.1090	LmxM.25.1050	LaHO174_250940	LtaP25.1110	0.84	1.17	1.07
OG5_128373	hypothetical protein, conserved ,hypothetical protein, conserved ,hypothetical protein, conserved ,hypothetical protein, conserved	1	1	1	1	1	1	1	1	1	1	1	LgCL085_301190	LnCL223_300960	LbrM2904_000536000	LbrM.30.1350	LbrM_000592400	XP_010701158.1	LmjF.30.1230	LinJ.30.1290	LmxM.29.1230	LaHO174_301250	LtaP30.1340	1.06	1.04	0.92
OG5_128374	signal peptide peptidase, putative,aspartic peptidase, clan AD, family A22B, putative ,signal peptide peptidase, putative,aspartic peptidase, clan AD, family A22B, putative ,signal peptide peptidase, putative,aspartic peptidase, clan AD, family A22B, putative ,signal peptide peptidase, putative,aspartic peptidase, clan AD, family A22B, putative	1	1	1	1	1	1	1	1	1	1	1	LgCL085_290990	LnCL223_290990	LbrM2904_000504200	LbrM.29.0980	LbrM_000559300	XP_010700703.1	LmjF.29.0910	LinJ.29.0990	LmxM.08_29.0910	LaHO174_290970	LtaP29.1020	1.2	1.06	1.37
OG5_128380	hypothetical protein, conserved ,hypothetical protein, conserved ,hypothetical protein, conserved ,hypothetical protein, conserved	1	1	1	1	1	1	1	1	1	1	1	LgCL085_bin2100120	LnCL223_bin160060	LbrM2904_000812900	LbrM.25.2140	LbrM_000011400	XP_010699633.1	LmjF.25.0610	LinJ.25.0620	LmxM.25.0610	LaHO174_250520	LtaP25.0650	1.04	0.97	1
OG5_128381	hypothetical protein	0	0	0	0	0	0	0	0	0	1	1										LaHO174_161590	LtaP16.1750	0	0	0
OG5_128382	adaptor complex protein (AP) 3 delta subunit 1, putative ,adaptor complex protein (AP) 3 delta subunit 1, putative ,adaptor complex protein (AP) 3 delta subunit 1, putative ,adaptor complex protein (AP) 3 delta subunit 1, putative	1	1	1	1	1	1	1	1	1	1	1	LgCL085_080110	LnCL223_080090	LbrM2904_000077900	LbrM.08.0090	LbrM_000102300	XP_010704141.1	LmjF.08.0090	LinJ.08.0090	LmxM.08.0090	LaHO174_080090	LtaP08.0090	0.99	1.05	1.03
OG5_128383	ubiquitin related modifier (urm1)-like protein ,ubiquitin related modifier (urm1)-like protein ,ubiquitin related modifier (urm1)-like protein ,ubiquitin related modifier (urm1)-like protein	1	1	1	1	1	1	1	1	1	1	1	LgCL085_2012550	LnCL223_2012410	LbrM2904_000274900	LbrM.20.2450	LbrM_000314900	XP_010698458.1	LmjF.34.2830	LinJ.34.2690	LmxM.33.2830	LaHO174_342150	LtaP34.2750	0.91	0.86	1.14
OG5_128385	hypothetical protein, conserved ,hypothetical protein, conserved ,hypothetical protein, conserved ,hypothetical protein, conserved	1	1	1	1	1	1	1	1	1	1	1	LgCL085_101270	LnCL223_101280	LbrM2904_000114000	LbrM.10.1320	LbrM_000142300	XP_010696834.1	LmjF.10.1200	LinJ.10.1300	LmxM.10.1200	LaHO174_101220	LtaP10.1600	0.92	1.03	0.99
OG5_128386	phosphatidylinositol 3-related kinase, putative ,phosphatidylinositol 3-related kinase, putative ,phosphatidylinositol 3-related kinase, putative ,phosphatidylinositol 3-related kinase, putative	1	1	1	1	1	1	1	1	1	1	1	LgCL085_321500	LnCL223_321580	LbrM2904_000605500	LbrM.32.1620	LbrM_000673000	XP_010701840.1	LmjF.32.1460	LinJ.32.1520	LmxM.31.1460	LaHO174_321530	LtaP32.1550	0.96	0.97	0.93
OG5_128387	ubiquitin carboxyl-terminal hydrolase, putative,cysteine peptidase, Clan CA, family C12, putative ,ubiquitin carboxyl-terminal hydrolase, putative,cysteine peptidase, Clan CA, family C12, putative ,ubiquitin carboxyl-terminal hydrolase, putative,cysteine peptidase, Clan CA, family C12, putative ,ubiquitin carboxyl-terminal hydrolase, putative,cysteine peptidase, Clan CA, family C12, putative	1	1	1	1	1	1	1	1	1	1	3	LgCL085_240410	LnCL223_240410	LbrM2904_000370100	LbrM.24.0420	LbrM_000417200	XP_010699381.1	LmjF.24.0420	LinJ.24.0420	LmxM.24.0420	LaHO174_240380	LtaP24.0450,LtaP24.0440,LtaP24.0420	0.98	1.08	0.93
OG5_128388	RNA-binding protein-like protein ,RNA-binding protein-like protein ,RNA-binding protein-like protein ,RNA-binding protein-like protein	1	1	1	1	1	1	1	1	1	1	1	LgCL085_101060	LnCL223_101070	LbrM2904_000111900	LbrM.10.1130	LbrM_000140300	XP_010696816.1	LmjF.10.1030	LinJ.10.1110	LmxM.10.1030	LaHO174_101020	LtaP10.1400	0.98	0.89	0.9
OG5_128392	chromatin assembly factor 1 subunit b-like protein ,chromatin assembly factor 1 subunit b-like protein ,chromatin assembly factor 1 subunit b-like protein ,chromatin assembly factor 1 subunit b-like protein	1	1	1	1	1	1	1	1	1	1	1	LgCL085_352660	LnCL223_352580	LbrM2904_000745500	LbrM.35.2710	LbrM_000821500	XP_010703193.1	LmjF.36.2500	LinJ.36.2630	LmxM.36.2500	LaHO174_3612560	LtaP36.2570	1.03	0.97	1.08
OG5_128398	adenosine kinase, putative ,adenosine kinase, putative ,adenosine kinase, putative ,adenosine kinase, putative	1	1	1	1	1	1	1	1	1	1	1	LgCL085_300880	LnCL223_300630	LbrM2904_000533100	LbrM.30.1010	LbrM_000589100	XP_010701127.1	LmjF.30.0880	LinJ.30.0940	LmxM.29.0880	LaHO174_300930	LtaP30.0990	1.04	0.94	1.04
OG5_128399	ethanolamine phosphotransferase, putative ,ethanolamine phosphotransferase, putative ,ethanolamine phosphotransferase, putative ,hypothetical protein, conserved	1	1	1	1	1	1	1	1	1	1	1	LgCL085_240340	LnCL223_240340	LbrM2904_000369300	LbrM.24.0340	LbrM_000416400	XP_010699374.1	LmjF.24.0340	LinJ.24.0330	LmxM.24.0340	LaHO174_240330	LtaP24.0330	0.96	0.97	0.82
OG5_128403	hypothetical protein, conserved ,hypothetical protein, conserved ,hypothetical protein, conserved ,hypothetical protein, conserved	1	1	1	1	1	1	1	1	1	1	1	LgCL085_355390	LnCL223_355240	LbrM2904_000772000	LbrM.35.5310	LbrM_000849000	XP_010703449.1	LmjF.36.5060	LinJ.36.5290	LmxM.36.5060	LaHO174_3622590	LtaP36.5190	1.03	0.97	0.96
OG5_128404	mutt/nudix family protein-like protein ,mutt/nudix family protein-like protein ,mutt/nudix family protein-like protein ,mutt/nudix family protein-like protein	1	1	1	1	1	1	1	1	1	1	1	LgCL085_312830	LnCL223_313150	LbrM2904_000587500	LbrM.31.3320	LbrM_000653300	XP_010701666.1	LmjF.31.2950	LinJ.31.3060	LmxM.30.2950	LaHO174_312630	LtaP31.3440	0.86	0.93	0.83
OG5_128405	mitochondrial carrier protein, putative ,mitochondrial carrier protein, putative ,mitochondrial carrier protein, putative ,mitochondrial carrier protein, putative	1	1	1	1	1	1	1	1	1	1	1	LgCL085_320130	LnCL223_320120	LbrM2904_000591400	LbrM.32.0170	LbrM_000658100	XP_010701701.1	LmjF.32.0110	LinJ.32.0110	LmxM.31.0110	LaHO174_320110	LtaP32.0110	1	1.15	0.99
OG5_128406	ferredoxin NADP reductase-like protein ,ferredoxin NADP reductase-like protein ,ferredoxin NADP reductase-like protein ,ferredoxin NADP reductase-like protein	1	1	1	1	1	1	1	1	1	1	1	LgCL085_210460	LnCL223_210460	LbrM2904_000314000	LbrM.21.0480	LbrM_000357800	XP_010698833.1	LmjF.21.0420	LinJ.21.0480	LmxM.21.0420	LaHO174_210440	LtaP21.0430	0.96	0.94	0.72
OG5_128407	U2 small nuclear ribonucleoprotein 40K, putative ,U2 small nuclear ribonucleoprotein 40K, putative ,U2 small nuclear ribonucleoprotein 40K, putative ,U2 small nuclear ribonucleoprotein 40K, putative	1	1	1	1	1	1	1	1	1	1	1	LgCL085_320200	LnCL223_320190	LbrM2904_000592100	LbrM.32.0240	LbrM_000658800	XP_010701708.1	LmjF.32.0170	LinJ.32.0180	LmxM.31.0170	LaHO174_320170	LtaP32.0180	0.98	0.94	0.93
OG5_128408	peroxisome targeting signal 1 receptor, putative ,peroxisome targeting signal 1 receptor, putative ,peroxisome targeting signal 1 receptor, putative ,peroxisome targeting signal 1 receptor, putative	1	1	1	1	1	1	1	1	1	1	1	LgCL085_341320	LnCL223_341280	LbrM2904_000680400	LbrM.34.1340	LbrM_000752400	XP_010702555.1	LmjF.35.1420	LinJ.35.1430	LmxM.34.1420	LaHO174_351340	LtaP35.1490	1.08	1.03	1.2
OG5_128411	hypothetical protein, conserved ,hypothetical protein, conserved ,hypothetical protein, conserved ,hypothetical protein, conserved ,hypothetical protein, conserved ,hypothetical protein, conserved ,hypothetical protein, conserved ,hypothetical protein, conserved	2	2	2	2	2	2	2	2	2	2	2	LgCL085_100620,LgCL085_356470	LnCL223_100650,LnCL223_356310	LbrM2904_000782300,LbrM2904_000107900	LbrM.35.6400,LbrM.10.0740	LbrM_000860100,LbrM_000135900	XP_010696778.1,XP_010703554.1	LmjF.10.0600,LmjF.36.6090	LinJ.36.6350,LinJ.10.0650	LmxM.10.0600,LmxM.36.6090	LaHO174_100630,LaHO174_3623640	LtaP10.1020,LtaP36.6250	1.81	2.14	2.19
OG5_128412	hypothetical protein, conserved ,hypothetical protein, conserved ,hypothetical protein, conserved ,hypothetical protein, conserved	1	1	1	1	1	1	1	1	1	1	1	LgCL085_332950	LnCL223_332910	LbrM2904_000660700	LbrM.33.2930	LbrM_000731600	XP_010702368.1	LmjF.33.2650	LinJ.33.2790	LmxM.32.2650	LaHO174_332480	LtaP33.2880	0.98	0.97	1
OG5_128414	mannosyltransferase-II, putative ,mannosyltransferase-II, putative ,mannosyltransferase-II, putative ,hypothetical protein, conserved	1	2	1	1	1	1	1	1	1	1	1	LgCL085_bin330010	LnCL223_bin1980010,LnCL223_180930	LbrM2904_000226700	LbrM.18.1010	LbrM_000262300	XP_010697930.1	LmjF.18.0960	LinJ.18.0960	LmxM.18.0960	LaHO174_180940	LtaP18.0950	1.02	3.05	1.74
OG5_128415	subtilisin-like serine peptidase,serine peptidase, clan SB, family S8-like protein ,subtilisin-like serine peptidase,serine peptidase, clan SB, family S8-like protein ,subtilisin-like serine peptidase,serine peptidase, clan SB, family S8-like protein ,subtilisin-like serine peptidase,serine peptidase, clan SB, family S8-like protein	1	1	1	1	1	1	1	1	1	0	0	LgCL085_282520	LnCL223_282700	LbrM2904_000488100	LbrM.28.2570	LbrM_000542500	XP_010700591.1	LmjF.28.2380	LinJ.28.2540	LmxM.28.2380			1.1	1.03	1.11
OG5_128417	hypothetical protein, conserved ,hypothetical protein, conserved ,hypothetical protein, conserved ,hypothetical protein, conserved	1	1	1	1	1	1	1	1	1	1	1	LgCL085_130320	LnCL223_130360	LbrM2904_000140500	LbrM.13.0340	LbrM_000171000	XP_010697123.1	LmjF.13.0520	LinJ.13.0410	LmxM.13.0520	LaHO174_bin770320	LtaP13.0400	1.04	1.04	1
OG5_128418	hypothetical protein, conserved ,hypothetical protein, conserved ,hypothetical protein, conserved ,hypothetical protein, conserved	1	1	1	1	1	1	1	1	1	1	1	LgCL085_280730	LnCL223_280730	LbrM2904_000470000	LbrM.28.0750	LbrM_000523100	XP_010700415.1	LmjF.28.0720	LinJ.28.0770	LmxM.28.0720	LaHO174_280700	LtaP28.0750	0.94	0.94	0.9
OG5_128419	hypothetical protein, conserved ,hypothetical protein, conserved ,hypothetical protein, conserved ,hypothetical protein, conserved	1	1	1	1	1	1	1	1	1	1	1	LgCL085_250300	LnCL223_250430	LbrM2904_000394500	LbrM.25.0360	LbrM_000442100	XP_010699614.1	LmjF.25.0410	LinJ.25.0420	LmxM.25.0410	LaHO174_250310	LtaP25.0440	0.9	1.06	0.99
OG5_128421	phosphatidylserine decarboxylase, putative ,phosphatidylserine decarboxylase, putative ,phosphatidylserine decarboxylase, putative ,phosphatidylserine decarboxylase, putative	1	1	1	1	1	1	1	1	1	1	1	LgCL085_344380	LnCL223_344440	LbrM2904_000712000	LbrM.34.4570	LbrM_000785700	XP_010702866.1	LmjF.35.4590	LinJ.35.4660	LmxM.34.4590	LaHO174_354300	LtaP35.4610	0.96	1.03	0.85
OG5_128422	ATP-dependent RNA helicase-like protein, putative,RNA helicase, putative ,ATP-dependent RNA helicase-like protein, putative,RNA helicase, putative ,ATP-dependent RNA helicase-like protein, putative,RNA helicase, putative ,ATP-dependent RNA helicase-like protein, putative,RNA helicase, putative	1	1	1	1	1	1	1	1	1	1	1	LgCL085_320610	LnCL223_bin2240010	LbrM2904_000596000	LbrM.32.0650	LbrM_000662900	XP_010701749.1	LmjF.32.0570	LinJ.32.0600	LmxM.31.0570	LaHO174_320600	LtaP32.0620	0.92	1.07	0.92
OG5_128424	methylthioadenosine phosphorylase, putative ,methylthioadenosine phosphorylase, putative ,methylthioadenosine phosphorylase, putative ,methylthioadenosine phosphorylase, putative	1	1	1	1	1	1	1	1	1	1	1	LgCL085_050590	LnCL223_050670	LbrM2904_000046700	LbrM.05.0800	LbrM_000069700	XP_010703845.1	LmjF.05.0830	LinJ.05.0830	LmxM.05.0830	LaHO174_050770	LtaP05.0850	1	0.96	0.98
OG5_128425	DNA-directed RNA polymerase-like protein ,DNA-directed RNA polymerase-like protein ,DNA-directed RNA polymerase-like protein ,DNA-directed RNA polymerase-like protein	1	1	1	1	1	1	1	1	1	1	1	LgCL085_282180	LnCL223_282210	LbrM2904_000484500	LbrM.28.2250	LbrM_000539000	XP_010700558.1	LmjF.28.2060	LinJ.28.2200	LmxM.28.2060	LaHO174_282100	LtaP28.2130	1.06	1	1.29
OG5_128426	cytochrome oxidase assembly protein-like protein ,cytochrome oxidase assembly protein-like protein ,cytochrome oxidase assembly protein-like protein ,cytochrome oxidase assembly protein-like protein	1	1	1	1	1	1	1	1	1	1	1	LgCL085_282820	LnCL223_282900	LbrM2904_000491100	LbrM.28.2890	LbrM_000545900	XP_010700623.1	LmjF.28.2680	LinJ.28.2880	LmxM.28.2680	LaHO174_282710	LtaP28.2740	1.16	0.94	0.99
OG5_128429	hypothetical protein, conserved ,hypothetical protein, conserved ,hypothetical protein, conserved ,hypothetical protein, conserved	1	1	1	1	1	1	1	1	1	1	1	LgCL085_342630	LnCL223_342660	LbrM2904_000694700	LbrM.34.2790	LbrM_000767300	XP_010702699.1	LmjF.35.2880	LinJ.35.2930	LmxM.34.2880	LaHO174_352660	LtaP35.2900	1	1.19	1.08
OG5_128431	hypothetical protein, conserved ,hypothetical protein, conserved ,hypothetical protein, conserved ,hypothetical protein, conserved	1	1	1	1	1	1	1	1	1	1	1	LgCL085_170980	LnCL223_171000	LbrM2904_000210700	LbrM.17.0930	LbrM_000245200	XP_010697781.1	LmjF.17.0910	LinJ.17.1010	LmxM.17.0910	LaHO174_170940	LtaP17.1080	1.04	0.97	0.97
OG5_128432	hypothetical protein, conserved ,hypothetical protein, conserved ,hypothetical protein, conserved ,hypothetical protein, conserved	1	1	1	1	1	1	1	1	1	1	1	LgCL085_251400	LnCL223_251470	LbrM2904_000404700	LbrM.25.1460	LbrM_000453700	XP_010699768.1	LmjF.25.1900	LinJ.25.1980	LmxM.25.1900	LaHO174_251830	LtaP25.1990	1.02	0.91	0.97
OG5_128435	glycosomal phosphoenolpyruvate carboxykinase, putative ,glycosomal phosphoenolpyruvate carboxykinase, putative ,glycosomal phosphoenolpyruvate carboxykinase, putative ,glycosomal phosphoenolpyruvate carboxykinase, putative ,glycosomal phosphoenolpyruvate carboxykinase, putative ,glycosomal phosphoenolpyruvate carboxykinase, putative ,glycosomal phosphoenolpyruvate carboxykinase, putative ,glycosomal phosphoenolpyruvate carboxykinase, putative , ,glycosomal phosphoenolpyruvate carboxykinase, putative	1	1	1	3	3	1	2	2	3	1	1	LgCL085_271880	LnCL223_271890	LbrM2904_000455900	LbrM.27.1920,LbrM.27.1940,LbrM.27.1930	LbrM_000506100,LbrM_000506200,LbrM_000506300	XP_010700264.1	LmjF.27.1810,LmjF.27.1805	LinJ.27.2500,LinJ.27.1710	LmxM.27.1810,LmxM.27.1807,LmxM.27.1805	LaHO174_271620	LtaP27.1860	1.84	1.94	1.75
OG5_128438	metallopeptidase, putative,metallo-peptidase, Clan MP, Family M67 ,metallopeptidase, putative,metallo-peptidase, Clan MP, Family M67 ,metallopeptidase, putative,metallo-peptidase, Clan MP, Family M67 ,metallopeptidase, putative,metallo-peptidase, Clan MP, Family M67	1	1	1	1	1	1	1	1	1	1	1	LgCL085_160820	LnCL223_160820	LbrM2904_000192500	LbrM.16.0860	LbrM_000225700	XP_010697609.1	LmjF.16.0850	LinJ.16.0850	LmxM.16.0850	LaHO174_160790	LtaP16.0830	1.02	1.19	1.1
OG5_128439	hypothetical protein, conserved ,hypothetical protein, conserved ,hypothetical protein, conserved ,hypothetical protein, conserved	1	1	1	1	1	1	1	1	1	1	1	LgCL085_321100	LnCL223_321180	LbrM2904_000601600	LbrM.32.1190	LbrM_000668600	XP_010701802.1	LmjF.32.1090	LinJ.32.1150	LmxM.31.1090	LaHO174_321160	LtaP32.1180	0.86	0.94	0.85
OG5_128443	eukaryotic translation initiation factor, putative ,eukaryotic translation initiation factor, putative ,eukaryotic translation initiation factor, putative ,eukaryotic translation initiation factor, putative	1	1	1	1	1	1	1	1	1	1	1	LgCL085_282450	LnCL223_282480	LbrM2904_000487300	LbrM.28.2510	LbrM_000541700	XP_010700585.1	LmjF.28.2310	LinJ.28.2480	LmxM.28.2310	LaHO174_282370	LtaP28.2390	1.1	1.06	1.05
OG5_128444	glycosyltransferase family 28 protein, putative ,glycosyltransferase family 28 protein, putative ,glycosyltransferase family 28 protein, putative ,glycosyltransferase family 28 protein, putative	1	1	1	1	1	1	1	1	1	1	1	LgCL085_300490	LnCL223_300250	LbrM2904_000529100	LbrM.30.0610	LbrM_000585100	XP_010701090.1	LmjF.30.0530	LinJ.30.0550	LmxM.29.0530	LaHO174_300560	LtaP30.0600	1.06	1.08	1.05
OG5_128445	hypothetical protein, conserved ,hypothetical protein, conserved ,hypothetical protein, conserved ,hypothetical protein, conserved	1	1	1	1	1	1	1	1	1	1	1	LgCL085_280390	LnCL223_280390	LbrM2904_000465800	LbrM.28.0390	LbrM_000519700	XP_010700381.1	LmjF.28.0380	LinJ.28.0520	LmxM.28.0380	LaHO174_280330	LtaP28.0360	0.96	0.94	1.03
OG5_128446	delta-5 fatty acid desaturase, putative ,delta-5 fatty acid desaturase, putative ,delta-5 fatty acid desaturase ,fatty acid desaturase, putative	1	1	1	1	1	1	1	1	1	1	1	LgCL085_071140	LnCL223_071170	LbrM2904_000076100	LbrM.07.1160	LbrM_000100400	XP_010704124.1	LmjF.07.1090	LinJ.07.1260	LmxM.07.1090	LaHO174_071170	LtaP07.1170	1.09	1.05	1.01
OG5_128447	clathrin coat assembly protein-like protein ,clathrin coat assembly protein-like protein ,clathrin coat assembly protein-like protein ,clathrin coat assembly protein-like protein	1	1	1	1	1	1	1	1	1	1	1	LgCL085_353290	LnCL223_353170	LbrM2904_000751400	LbrM.35.3250	LbrM_000827600	XP_010703247.1	LmjF.36.3030	LinJ.36.3180	LmxM.36.3030	LaHO174_3620480	LtaP36.3100	1.14	1	1.09
OG5_128448	la RNA binding protein, putative ,la RNA binding protein, putative ,la RNA binding protein, putative ,la RNA binding protein, putative	1	1	1	1	1	1	1	1	1	1	1	LgCL085_210590	LnCL223_210590	LbrM2904_000315300	LbrM.21.0600	LbrM_000359100	XP_010698844.1	LmjF.21.0540	LinJ.21.0600	LmxM.21.0540	LaHO174_210580	LtaP21.0550	0.88	0.89	0.94
OG5_128449	hypothetical protein, conserved ,hypothetical protein, conserved ,hypothetical protein, conserved ,hypothetical protein, conserved	1	1	1	1	1	1	1	1	1	1	1	LgCL085_344950	LnCL223_345020	LbrM2904_000717500	LbrM.34.5160	LbrM_000791600	XP_010702924.1	LmjF.35.5210	LinJ.35.5180	LmxM.34.5210	LaHO174_354870	LtaP35.5180	0.9	1.06	0.8
OG5_128450	hypothetical protein, conserved ,hypothetical protein, conserved ,hypothetical protein, conserved ,hypothetical protein, conserved	1	1	1	1	1	1	1	1	1	1	1	LgCL085_270930	LnCL223_270940	LbrM2904_000446400	LbrM.27.0940	LbrM_000496200	XP_010700175.1	LmjF.27.0870	LinJ.27.0720	LmxM.27.0870	LaHO174_270760	LtaP27.0890	0.9	0.97	0.88
OG5_128453	hypothetical protein, conserved ,hypothetical protein, conserved ,hypothetical protein, conserved ,hypothetical protein, conserved	1	1	1	1	1	1	1	1	1	1	1	LgCL085_111040	LnCL223_110910	LbrM2904_000125200	LbrM.11.0980	LbrM_000155600	XP_010696961.1	LmjF.11.1180	LinJ.11.1170	LmxM.11.1180	LaHO174_111010	LtaP11.1090	1.91	1.82	1.47
OG5_128455	gamma-tubulin complex subunit, putative ,gamma-tubulin complex subunit, putative ,gamma-tubulin complex subunit, putative ,gamma-tubulin complex subunit, putative	1	1	1	1	1	1	1	1	1	1	1	LgCL085_354730	LnCL223_354590	LbrM2904_000765400	LbrM.35.4630	LbrM_000842200	XP_010703382.1	LmjF.36.4390	LinJ.36.4610	LmxM.36.4390	LaHO174_3621910	LtaP36.4520	0.93	0.97	0.86
OG5_128457	ubiquinol-cytochrome-c reductase-like protein ,ubiquinol-cytochrome-c reductase-like protein ,ubiquinol-cytochrome-c reductase-like protein ,ubiquinol-cytochrome-c reductase-like protein	1	1	1	1	1	1	1	1	1	1	1	LgCL085_312410	LnCL223_312730	LbrM2904_000583500	LbrM.31.2920	LbrM_000649200	XP_010701629.1	LmjF.31.2580	LinJ.31.2650	LmxM.30.2580	LaHO174_312210	LtaP31.3010	1.05	0.88	1.3
OG5_128461	hypothetical protein, conserved ,hypothetical protein, conserved ,hypothetical protein, conserved ,hypothetical protein, conserved	1	1	1	1	1	1	1	1	1	1	1	LgCL085_060630	LnCL223_060650	LbrM2904_000057400	LbrM.06.0630	LbrM_000081300	XP_010703941.1	LmjF.06.0620	LinJ.06.0640	LmxM.06.0620	LaHO174_060650	LtaP06.0580	0.95	1.05	1.03
OG5_128462	hypothetical protein, conserved ,transporter-like protein ,transporter-like protein ,hypothetical protein, conserved ,transporter-like protein ,hypothetical protein, conserved , ,transporter-like protein ,hypothetical protein, conserved	2	2	2	2	2	2	2	2	3	1	2	LgCL085_342460,LgCL085_342550	LnCL223_342540,LnCL223_342580	LbrM2904_000693500,LbrM2904_000693900	LbrM.34.2710,LbrM.34.2680	LbrM_000766100,LbrM_000766500	XP_010702688.1,XP_010702691.1	LmjF.35.2780,LmjF.35.2810	LinJ.35.2830,LinJ.35.2860	LmxM.34.2810b,LmxM.34.2780,LmxM.34.2810	LaHO174_352570	LtaP35.2800,LtaP35.2830	2.9	1.9	2.17
OG5_128465	hypothetical protein, unknown function ,hypothetical protein, unknown function ,hypothetical protein, unknown function ,hypothetical protein, unknown function	1	1	1	1	1	1	1	1	1	1	1	LgCL085_170480	LnCL223_170480	LbrM2904_000205800	LbrM.17.0460	LbrM_000240200	XP_010697735.1	LmjF.17.0480	LinJ.17.0540	LmxM.17.0480	LaHO174_170460	LtaP17.0510	0.98	1.05	1.01
OG5_128466	hypothetical protein, conserved ,hypothetical protein, conserved ,hypothetical protein, conserved ,hypothetical protein, conserved	0	0	1	1	1	0	1	1	1	0	0			LbrM2904_000148700	LbrM.13.1160	LbrM_000179400		LmjF.13.1390	LinJ.13.1290	LmxM.13.1390			0	0	0.91
OG5_128467	vesicular transport protein (CDC48 homologue), putative ,vesicular transport protein (CDC48 homologue), putative ,vesicular transport protein (CDC48 homologue), putative ,vesicular transport protein (CDC48 homologue), putative	1	1	1	1	1	1	1	1	1	1	1	LgCL085_271130	LnCL223_271140	LbrM2904_000448400	LbrM.27.1140	LbrM_000498200	XP_010700193.1	LmjF.27.1050	LinJ.27.0920	LmxM.27.1050	LaHO174_270930	LtaP27.1090	0.86	0.94	0.86
OG5_128469	chaperone protein DNAj, putative ,chaperone protein DNAj, putative ,chaperone protein DNAj, putative ,chaperone protein DNAj, putative	1	1	1	1	1	1	1	1	1	1	1	LgCL085_354810	LnCL223_354670	LbrM2904_000766200	LbrM.35.4710	LbrM_000843000	XP_010703390.1	LmjF.36.4470	LinJ.36.4690	LmxM.36.4470	LaHO174_3621990	LtaP36.4600	1.06	1.17	0.96
OG5_128471	hypothetical protein, conserved ,hypothetical protein, conserved ,hypothetical protein, conserved ,hypothetical protein, conserved ,hypothetical protein, conserved ,hypothetical protein, conserved ,hypothetical protein, conserved ,hypothetical protein, conserved ,hypothetical protein, conserved ,hypothetical protein, conserved ,hypothetical protein, conserved ,hypothetical protein, conserved	3	3	3	3	3	3	3	3	3	3	3	LgCL085_281570,LgCL085_281580,LgCL085_281590	LnCL223_281630,LnCL223_281640,LnCL223_281650	LbrM2904_000478300,LbrM2904_000478400,LbrM2904_000478500	LbrM.28.1660,LbrM.28.1670,LbrM.28.1650	LbrM_000532400,LbrM_000532500,LbrM_000532600	XP_010700499.1,XP_010700500.1,XP_010700501.1	LmjF.28.1510,LmjF.28.1500,LmjF.28.1490	LinJ.28.1610,LinJ.28.1630,LinJ.28.1620	LmxM.28.1500,LmxM.28.1510,LmxM.28.1490	LaHO174_281520,LaHO174_281530,LaHO174_281540	LtaP28.1560,LtaP28.1540,LtaP28.1550	3.22	2.91	2.78
OG5_128475	mitochondrial intermediate peptidase, putative,metallo-peptidase, Clan MA(E), Family M3 ,mitochondrial intermediate peptidase, putative,metallo-peptidase, Clan MA(E), Family M3 ,mitochondrial intermediate peptidase, putative,metallo-peptidase, Clan MA(E), Family M3 ,mitochondrial intermediate peptidase, putative,metallo-peptidase, Clan MA(E), Family M3	1	1	1	1	1	1	1	1	1	1	1	LgCL085_354790	LnCL223_354650	LbrM2904_000766000	LbrM.35.4690	LbrM_000842800	XP_010703388.1	LmjF.36.4450	LinJ.36.4670	LmxM.36.4450	LaHO174_3621970	LtaP36.4580	1.03	0.93	0.99
OG5_128476	small glutamine-rich tetratricopeptide repeat protein, putative;with=GeneDB:LinJ30_V3.2470 ,small glutamine-rich tetratricopeptide repeat protein ,small glutamine-rich tetratricopeptide repeat protein, putative ,TPR domain protein, conserved	1	1	1	1	1	1	1	1	1	1	1	LgCL085_302440	LnCL223_302260	LbrM2904_000548700	LbrM.30.2700	LbrM_000606500	XP_010701290.1	LmjF.30.2740	LinJ.30.2740	LmxM.29.2740	LaHO174_302650	LtaP30.2730	0.94	0.94	0.86
OG5_128477	hypothetical protein, conserved ,hypothetical protein, conserved ,hypothetical protein, conserved ,hypothetical protein, conserved	1	1	1	1	1	1	1	1	1	1	1	LgCL085_270980	LnCL223_270990	LbrM2904_000446900	LbrM.27.0990	LbrM_000496700	XP_010700180.1	LmjF.27.0910	LinJ.27.0770	LmxM.27.0910	LaHO174_270790	LtaP27.0930	0.9	0.97	1
OG5_128478	hypothetical protein, unknown function ,hypothetical protein, unknown function ,hypothetical protein, unknown function	0	0	0	0	0	0	1	1	1	1	1							LmjF.13.0740	LinJ.13.0630	LmxM.13.0740	LaHO174_bin770100	LtaP13.0640	0	0	0
OG5_128481	hypothetical protein, conserved ,hypothetical protein, conserved ,hypothetical protein, conserved ,hypothetical protein, conserved	1	1	1	1	1	1	1	1	1	1	1	LgCL085_150720	LnCL223_150910	LbrM2904_000175900	LbrM.15.0830	LbrM_000209500	XP_010697448.1	LmjF.15.0730	LinJ.15.0770	LmxM.15.0730	LaHO174_150750	LtaP15.0720	1.04	0.96	1.18
OG5_128482	hypothetical protein, conserved ,hypothetical protein, conserved ,hypothetical protein, conserved ,hypothetical protein, conserved ,hypothetical protein, conserved ,hypothetical protein, conserved ,hypothetical protein, conserved	2	2	2	1	1	2	2	2	2	2	2	LgCL085_030860,LgCL085_050570	LnCL223_030740,LnCL223_050650	LbrM2904_000046500,LbrM2904_000026900	LbrM.03.0830	LbrM_000047000	XP_010701030.1,XP_010703843.1	LmjF.05.0810,LmjF.03.0920	LinJ.03.0900,LinJ.05.0810	LmxM.05.0810,LmxM.03.0920	LaHO174_030860,LaHO174_050750	LtaP03.0870,LtaP05.0830	2.14	2.09	2.49
OG5_128483	hypothetical protein, conserved ,hypothetical protein, conserved ,hypothetical protein, conserved ,hypothetical protein, conserved	1	1	1	1	1	1	1	1	1	1	1	LgCL085_350380	LnCL223_350360	LbrM2904_000723000	LbrM.35.0450	LbrM_000798200	XP_010702975.1	LmjF.36.0360	LinJ.36.0390	LmxM.36.0360	LaHO174_3610340	LtaP36.0350	0.9	1.1	0.95
OG5_128484	hypothetical protein, conserved ,hypothetical protein, conserved ,hypothetical protein, conserved ,hypothetical protein, conserved	1	1	1	1	1	1	1	1	1	1	1	LgCL085_354540	LnCL223_354400	LbrM2904_000763400	LbrM.35.4440	LbrM_000840300	XP_010703364.1	LmjF.36.4190	LinJ.36.4400	LmxM.36.4190	LaHO174_3621700	LtaP36.4330	0.87	0.83	0.85
OG5_128486	RNA helicase, putative,mitochondrial, putative ,RNA helicase, putative,mitochondrial, putative ,RNA helicase, putative,mitochondrial, putative ,RNA helicase, putative,mitochondrial, putative	1	1	1	1	1	1	1	1	1	1	1	LgCL085_2012350	LnCL223_2012180	LbrM2904_000272500	LbrM.20.2180	LbrM_000312100	XP_010698437.1	LmjF.34.2620	LinJ.34.2450	LmxM.33.2620	LaHO174_341940	LtaP34.2530	1.09	1.1	0.85
OG5_128487	hypothetical protein, conserved ,hypothetical protein, conserved ,hypothetical protein, conserved ,hypothetical protein, conserved	1	1	1	1	1	1	1	1	1	1	1	LgCL085_2020190	LnCL223_2020290	LbrM2904_000297300	LbrM.20.4780	LbrM_000338900	XP_010698678.1	LmjF.20.0540	LinJ.20.0610	LmxM.20.0540	LaHO174_200480	LtaP20.0590	0.9	1.03	0.86
OG5_128488	C-14 sterol reductase, putative ,C-14 sterol reductase, putative ,C-14 sterol reductase, putative ,C-14 sterol reductase, putative	1	1	1	1	1	1	1	1	1	1	1	LgCL085_322390	LnCL223_322490	LbrM2904_000614800	LbrM.32.2550	LbrM_000682300	XP_010701931.1	LmjF.32.2320	LinJ.32.2470	LmxM.31.2320	LaHO174_322380	LtaP32.2510	1.02	1	0.95
OG5_128489	hypothetical protein, unknown function ,hypothetical protein, conserved ,hypothetical protein, unknown function ,hypothetical protein, conserved ,hypothetical protein, unknown function ,hypothetical protein, conserved ,hypothetical protein, unknown function ,hypothetical protein, conserved	2	2	3	2	3	1	2	2	2	1	2	LgCL085_301150,LgCL085_271420	LnCL223_300920,LnCL223_271450	LbrM2904_000451300,LbrM2904_000535500,LbrM2904_000535600	LbrM.30.1310,LbrM.27.1460	LbrM_000501200,LbrM_000591900,LbrM_000592000	XP_010700222.1	LmjF.30.1190,LmjF.27.1320	LinJ.30.1250,LinJ.27.1240	LmxM.29.1190,LmxM.27.1320	LaHO174_271220	LtaP30.1300,LtaP27.1410	1.9	2.1	3.04
OG5_128490	small nuclear ribonucleoprotein, putative ,small nuclear ribonucleoprotein, putative ,small nuclear ribonucleoprotein, putative ,small nuclear ribonucleoprotein, putative	1	1	1	1	1	1	1	1	1	1	1	LgCL085_321080	LnCL223_321160	LbrM2904_000601400	LbrM.32.1170	LbrM_000668400	XP_010701800.1	LmjF.32.1070	LinJ.32.1130	LmxM.31.1070	LaHO174_321140	LtaP32.1160	0.82	0.91	0.85
OG5_128491	hypothetical protein, conserved ,hypothetical protein, conserved ,hypothetical protein, conserved ,hypothetical protein, conserved	1	1	1	1	1	1	1	1	1	1	1	LgCL085_341870	LnCL223_341870	LbrM2904_000685900	LbrM.34.1930	LbrM_000758200	XP_010702611.1	LmjF.35.2020	LinJ.35.2010	LmxM.34.2020	LaHO174_351860	LtaP35.2060	1.06	1.1	1
OG5_128493	hypothetical protein, conserved ,hypothetical protein, conserved ,hypothetical protein, conserved ,hypothetical protein, conserved	1	1	1	1	1	1	1	1	1	1	1	LgCL085_bin1520070	LnCL223_2012350	LbrM2904_000274000	LbrM.20.2350	LbrM_000313800	XP_010698454.1	LmjF.34.2790	LinJ.34.2630	LmxM.33.2790	LaHO174_342110	LtaP34.2700	1.04	0.86	0.96
OG5_128494	hypothetical protein, conserved ,hypothetical protein, conserved ,hypothetical protein, conserved ,hypothetical protein, conserved	1	1	1	1	1	1	1	1	1	1	1	LgCL085_160900	LnCL223_160900	LbrM2904_000193200	LbrM.16.0940	LbrM_000226500	XP_010697616.1	LmjF.16.0930	LinJ.16.0940	LmxM.16.0930	LaHO174_160860	LtaP16.0920	1.04	1.16	1.64
OG5_128495	mago nashi-like protein, putative ,mago nashi-like protein, putative ,mago nashi-like protein, putative ,mago nashi-like protein, putative	1	1	1	1	1	1	1	1	1	1	1	LgCL085_303300	LnCL223_303130	LbrM2904_000556200	LbrM.30.3590	LbrM_000615700	XP_010701374.1	LmjF.30.3560	LinJ.30.3620	LmxM.29.3560	LaHO174_303140	LtaP30.3600	1	1.1	0.81
OG5_128496	CYC2-like cyclin, putative ,CYC2-like cyclin, putative ,CYC2-like cyclin, putative ,CYC2-like cyclin, putative	1	1	1	1	1	1	1	1	1	1	1	LgCL085_320820	LnCL223_320880	LbrM2904_000598700	LbrM.32.0910	LbrM_000665600	XP_010701775.1	LmjF.32.0820	LinJ.32.0870	LmxM.31.0820	LaHO174_320870	LtaP32.0890	0.98	1.15	0.91
OG5_128498	hypothetical protein, conserved ,hypothetical protein, conserved ,hypothetical protein, conserved ,hypothetical protein, conserved	1	1	1	1	1	1	1	1	1	1	1	LgCL085_141270	LnCL223_2011440	LbrM2904_000164600	LbrM.14.1240	LbrM_000196300	XP_010698356.1	LmjF.34.1470	LinJ.34.1570	LmxM.33.1470	LaHO174_341150	LtaP34.1710	0.85	1	0.72
OG5_128499	hypothetical protein, conserved ,hypothetical protein, conserved ,hypothetical protein, conserved ,hypothetical protein, conserved	1	1	1	1	1	1	1	1	1	1	1	LgCL085_141610	LnCL223_141500	LbrM2904_000168400	LbrM.14.1640	LbrM_000200300	XP_010697374.1	LmjF.14.1450	LinJ.14.1550	LmxM.14.1450	LaHO174_141530	LtaP14.1520	1.02	1.13	0.94
OG5_128505	nucleolar RNA helicase II, putative ,nucleolar RNA helicase II, putative ,nucleolar RNA helicase II, putative ,nucleolar RNA helicase II, putative	1	1	1	1	1	1	1	1	1	1	1	LgCL085_040830	LnCL223_050080	LbrM2904_000040800	LbrM.05.0140	LbrM_000062600	XP_010703777.1	LmjF.05.0140	LinJ.05.0140	LmxM.05.0140	LaHO174_050090	LtaP05.0150	1.46	0.92	0.81
OG5_128507	alpha-1,2-mannosyltransferase, putative ,alpha-1,2-mannosyltransferase, putative ,alpha-1,2-mannosyltransferase, putative ,glycosyl transferase, putative	1	1	1	1	1	1	1	1	1	0	0	LgCL085_344980	LnCL223_345050	LbrM2904_000717800	LbrM.34.5190	LbrM_000791900	XP_010702927.1	LmjF.35.5250	LinJ.35.5220	LmxM.34.5250			1	1.13	0.77
OG5_128508	hypothetical protein, conserved ,hypothetical protein, conserved ,hypothetical protein, conserved ,hypothetical protein, conserved	1	1	1	1	1	1	1	1	1	1	1	LgCL085_322530	LnCL223_322620	LbrM2904_000615900	LbrM.32.2690	LbrM_000683600	XP_010701944.1	LmjF.32.2450	LinJ.32.2600	LmxM.31.2450	LaHO174_322520	LtaP32.2640	1.06	1.09	0.97
OG5_128511	hypothetical protein, conserved ,hypothetical protein, conserved ,hypothetical protein, conserved ,hypothetical protein, conserved	1	1	1	1	1	1	1	1	1	1	1	LgCL085_330060	LnCL223_330060	LbrM2904_000631700	LbrM.33.0060	LbrM_000700200	XP_010702101.1	LmjF.33.0060	LinJ.33.0060	LmxM.32.0060	LaHO174_330070	LtaP33.0080	0.96	1	1.11
OG5_128513	hypothetical protein, conserved ,hypothetical protein, conserved ,hypothetical protein, conserved ,hypothetical protein, conserved	1	1	1	1	1	1	1	1	1	1	1	LgCL085_250530	LnCL223_250720	LbrM2904_000397400	LbrM.25.0700	LbrM_000445700	XP_010699654.1	LmjF.25.0820	LinJ.25.0850	LmxM.25.0820	LaHO174_250720	LtaP25.0870	1.18	1	0.85
OG5_128514	hypothetical protein, conserved ,hypothetical protein, conserved ,hypothetical protein, conserved ,hypothetical protein, conserved	1	1	1	1	1	1	1	1	1	1	1	LgCL085_050350	LnCL223_050340	LbrM2904_000043600	LbrM.05.0420	LbrM_000065500	XP_010703804.1	LmjF.05.0410	LinJ.05.0410	LmxM.05.0410	LaHO174_050350	LtaP05.0420	1.05	0.94	0.9
OG5_128517	signal recognition particle protein, putative ,signal recognition particle protein, putative ,signal recognition particle protein, putative ,signal recognition particle protein, putative	1	1	1	1	1	1	1	1	1	1	1	LgCL085_191100	LnCL223_191120	LbrM2904_000243200	LbrM.19.1100	LbrM_000280300	XP_010698072.1	LmjF.19.0790	LinJ.19.0790	LmxM.19.0790	LaHO174_190750	LtaP19.0760	0.9	0.86	0.87
OG5_128519	cyclosome subunit-like protein ,cyclosome subunit-like protein ,cyclosome subunit-like protein ,cyclosome subunit-like protein	1	1	1	1	1	1	1	1	1	1	1	LgCL085_301740	LnCL223_301520	LbrM2904_000541600	LbrM.30.1940	LbrM_000598800	XP_010701219.1	LmjF.30.1990	LinJ.30.1990	LmxM.29.1990	LaHO174_301890	LtaP30.2000	0.96	0.94	0.93
OG5_128521	DNA polymerase eta, putative ,DNA polymerase eta, putative ,DNA polymerase eta, putative ,DNA polymerase eta, putative ,DNA polymerase eta, putative ,DNA polymerase eta, putative , ,DNA polymerase eta, putative	1	2	2	2	2	3	2	2	2	2	2	LgCL085_210670	LnCL223_210670,LnCL223_bin1780010	LbrM2904_000316100,LbrM2904_000316200	LbrM.21.0690,LbrM.21.0680	LbrM_000359900,LbrM_000360000	XP_010698852.1,XP_010698853.1,XP_010698854.1	LmjF.21.0630,LmjF.21.0620	LinJ.21.0680,LinJ.21.0690	LmxM.21.0630,LmxM.21.0620	LaHO174_210660,LaHO174_210670	LtaP21.0630,LtaPcontig146-1	1.06	2.08	2.42
OG5_128522	delta-1-pyrroline-5-carboxylate dehydrogenase, putative ,delta-1-pyrroline-5-carboxylate dehydrogenase, putative ,delta-1-pyrroline-5-carboxylate dehydrogenase, putative ,delta-1-pyrroline-5-carboxylate dehydrogenase, putative	1	1	1	1	1	1	1	1	1	1	1	LgCL085_030190	LnCL223_030190	LbrM2904_000020700	LbrM.03.0210	LbrM_000040600	XP_010700961.1	LmjF.03.0200	LinJ.03.0190	LmxM.03.0200	LaHO174_030190	LtaP03.0190	0.91	1.12	0.85
OG5_128525	hypothetical protein, conserved ,hypothetical protein, conserved ,hypothetical protein, conserved ,hypothetical protein, conserved	1	1	1	1	1	1	1	1	1	1	1	LgCL085_300510	LnCL223_300270	LbrM2904_000529300	LbrM.30.0630	LbrM_000585300	XP_010701092.1	LmjF.30.0550	LinJ.30.0570	LmxM.29.0550	LaHO174_300580	LtaP30.0620	1.16	1.23	1.07
OG5_128527	hypothetical protein, conserved ,hypothetical protein, conserved ,hypothetical protein, conserved ,hypothetical protein, conserved	1	1	1	1	1	1	1	1	1	1	1	LgCL085_291530	LnCL223_291530	LbrM2904_000509900	LbrM.29.1580	LbrM_000565200	XP_010700759.1	LmjF.29.1490	LinJ.29.1590	LmxM.08_29.1490	LaHO174_291480	LtaP29.1640	0.86	0.89	0.79
OG5_128529	exosome-associated protein 4, putative ,exosome-associated protein 4, putative ,exosome-associated protein 4, putative ,exosome-associated protein 4, putative	1	1	1	1	1	1	1	1	1	1	1	LgCL085_355230	LnCL223_355080	LbrM2904_000771000	LbrM.35.5140	LbrM_000847200	XP_010703432.1	LmjF.36.4895	LinJ.36.5120	LmxM.36.4895	LaHO174_3622420	LtaP36.5030	1	0.83	0.95
OG5_128532	hypothetical protein, conserved ,hypothetical protein, conserved ,hypothetical protein, conserved ,hypothetical protein, conserved	1	1	1	1	1	1	1	1	1	1	1	LgCL085_220520	LnCL223_220580	LbrM2904_000334300	LbrM.22.0530	LbrM_000379200	XP_010699057.1	LmjF.22.0590	LinJ.22.0460	LmxM.22.0590	LaHO174_220490	LtaP22.0570	0.98	0.86	0.88
OG5_128533	phosphatidylserine synthase, putative ,phosphatidylserine synthase, putative ,phosphatidylserine synthase, putative ,phosphatidylserine synthase, putative	1	1	1	1	1	1	1	1	1	1	1	LgCL085_141200	LnCL223_141220	LbrM2904_000165600	LbrM.14.1370	LbrM_000197600	XP_010697349.1	LmjF.14.1200	LinJ.14.1280	LmxM.14.1200	LaHO174_141240	LtaP14.1250	0.96	0.96	0.94
OG5_128534	hypothetical protein, conserved ,hypothetical protein, conserved ,hypothetical protein, conserved ,hypothetical protein, conserved	1	1	1	1	1	1	1	1	1	1	1	LgCL085_231070	LnCL223_231140	LbrM2904_000356100	LbrM.23.1000	LbrM_000402000	XP_010699262.1	LmjF.23.0890	LinJ.23.1080	LmxM.23.0890	LaHO174_231130	LtaP23.1170	1.01	0.95	0.99
OG5_128535	aspartate carbamoyltransferase, putative ,aspartate carbamoyltransferase, putative ,aspartate carbamoyltransferase, putative ,aspartate carbamoyltransferase, putative	1	1	1	1	1	1	1	1	1	1	1	LgCL085_160530	LnCL223_160530	LbrM2904_000189600	LbrM.16.0560	LbrM_000222700	XP_010697581.1	LmjF.16.0540	LinJ.16.0550	LmxM.16.0540	LaHO174_160470	LtaP16.0520	1.07	0.86	0.87
OG5_128536	hypothetical protein, conserved ,hypothetical protein, conserved ,hypothetical protein, conserved ,hypothetical protein, conserved	1	1	1	1	1	1	1	1	1	1	1	LgCL085_301810	LnCL223_301590	LbrM2904_000542400	LbrM.30.2020	LbrM_000599500	XP_010701226.1	LmjF.30.2070	LinJ.30.2080	LmxM.29.2070	LaHO174_301980	LtaP30.2080	0.8	0.98	1.19
OG5_128537	hypothetical protein, conserved ,hypothetical protein, conserved ,hypothetical protein, conserved ,hypothetical protein, conserved	1	1	1	1	2	1	1	1	1	1	1	LgCL085_271710	LnCL223_271730	LbrM2904_000454100	LbrM.27.1770	LbrM_000504300,LbrM_000796300	XP_010700250.1	LmjF.27.1640	LinJ.27.1540	LmxM.27.1640	LaHO174_271470	LtaP27.1710	1	0.94	1.01
OG5_128541	hypothetical protein, conserved ,hypothetical protein, conserved ,hypothetical protein, conserved ,hypothetical protein, conserved	1	1	1	1	1	1	1	1	1	1	1	LgCL085_040580	LnCL223_040850	LbrM2904_000037600	LbrM.04.1090	LbrM_000059400	XP_010703748.1	LmjF.04.1080	LinJ.04.1080	LmxM.04.1080	LaHO174_041090	LtaP04.1040	0.98	1	0.87
OG5_128542	tubulin-tyrsoine ligase-like protein ,tubulin-tyrsoine ligase-like protein ,tubulin-tyrsoine ligase-like protein ,tubulin-tyrsoine ligase-like protein	1	1	1	1	1	1	1	1	1	1	1	LgCL085_110070	LnCL223_110020	LbrM2904_000116600	LbrM.11.0080	LbrM_000145300	XP_010696889.1	LmjF.11.0400	LinJ.11.0400	LmxM.11.0400	LaHO174_110400	LtaP11.0440	1	0.95	0.93
OG5_128543	phosphatidylglycerophosphate synthase, putative ,phosphatidylglycerophosphate synthase, putative ,phosphatidylglycerophosphate synthase, putative ,phosphatidylglycerophosphate synthase-like protein	1	1	1	1	1	1	1	1	1	1	1	LgCL085_070210	LnCL223_070180	LbrM2904_000066600	LbrM.07.0200	LbrM_000090400	XP_010704031.1	LmjF.07.0200	LinJ.07.0360	LmxM.07.0200	LaHO174_070200	LtaP07.0200	1.01	1.03	0.94
OG5_128547	hypothetical protein, conserved ,hypothetical protein, conserved ,hypothetical protein, conserved ,hypothetical protein, conserved	1	1	1	1	1	1	1	1	1	1	1	LgCL085_260210	LnCL223_260210	LbrM2904_000412700	LbrM.26.0250	LbrM_000461800	XP_010699843.1	LmjF.26.0220	LinJ.26.0210	LmxM.26.0220	LaHO174_260170	LtaP26.0210	0.94	1.14	0.92
OG5_128548	dolichyl-P-Man:GDP-ManGlcNAc2-PP-dolichyl beta-1,4-mannosyltransferase, putative ,dolichyl-P-Man:GDP-ManGlcNAc2-PP-dolichyl beta-1,4-mannosyltransferase, putative ,dolichyl-P-Man:GDP-ManGlcNAc2-PP-dolichyl beta-1,4-mannosyltransferase, putative ,glycosyltransferase, putative	1	1	1	1	1	1	1	1	1	1	1	LgCL085_180920	LnCL223_180890	LbrM2904_000226000	LbrM.18.0960	LbrM_000261800	XP_010697924.1	LmjF.18.0900	LinJ.18.0900	LmxM.18.0900	LaHO174_180900	LtaP18.0910	1.1	0.97	1.04
OG5_128549	hypothetical protein, conserved ,hypothetical protein, conserved ,hypothetical protein, conserved ,hypothetical protein, conserved	1	1	1	1	1	1	1	1	1	1	1	LgCL085_120470	LnCL223_120430	LbrM2904_000132000	LbrM.12.0440	LbrM_000162500	XP_010697024.1	LmjF.12.0410	LinJ.12.0370	LmxM.12.0410	LaHO174_120440	LtaP12.0430	0.98	1.15	1.2
OG5_128550	surface antigen-like protein ,surface antigen-like protein ,surface antigen-like protein	1	1	1	0	0	0	1	1	1	3	2	LgCL085_bin1780010	LnCL223_bin260010	LbrM2904_000799500				LmjF.04.0190	LinJ.04.0180	LmxM.04.0190	LaHO174_bin740010,LaHO174_041270,LaHO174_bin240010	LtaP05.0730,LtaP04.0180	0.92	1.02	0.95
OG5_128551	hypothetical protein, conserved ,hypothetical protein, conserved ,hypothetical protein, conserved ,hypothetical protein, conserved	1	1	1	1	1	1	1	1	1	1	1	LgCL085_350130	LnCL223_350130	LbrM2904_000720900	LbrM.35.0200	LbrM_000795700	XP_010702953.1	LmjF.36.0130	LinJ.36.0140	LmxM.36.0130	LaHO174_3610120	LtaP36.0120	1.08	1.23	0.89
OG5_128553	hypothetical protein, conserved ,hypothetical protein, conserved ,hypothetical protein, conserved ,hypothetical protein, conserved	1	1	1	1	1	1	1	1	1	1	1	LgCL085_292390	LnCL223_292320	LbrM2904_000517500	LbrM.29.2380	LbrM_000573100	XP_010700847.1	LmjF.29.2410	LinJ.29.2520	LmxM.08_29.2410	LaHO174_292330	LtaP29.2620	3.96	1.06	0
OG5_128557	3-ketoacyl-CoA thiolase, putative ,3-ketoacyl-CoA thiolase, putative ,3-ketoacyl-CoA thiolase, putative ,3-ketoacyl-CoA thiolase-like protein	1	1	1	1	1	1	1	1	1	1	1	LgCL085_bin1360010	LnCL223_230980	LbrM2904_000354300	LbrM.23.0840	LbrM_000400300	XP_010699241.1	LmjF.23.0690	LinJ.23.0860	LmxM.23.0690	LaHO174_230890	LtaP23.0960	1.05	1.05	0.99
OG5_128560	hypothetical protein, conserved ,hypothetical protein, conserved ,hypothetical protein, conserved ,hypothetical protein, conserved	1	1	1	1	1	1	1	1	1	1	1	LgCL085_2010800	LnCL223_2010630	LbrM2904_000257600	LbrM.20.0670	LbrM_000295600	XP_010698276.1	LmjF.34.0740	LinJ.34.0780	LmxM.33.0740	LaHO174_340750	LtaP34.0830	1.15	1	1.18
OG5_128561	DNA-repair protein, putative ,DNA-repair protein, putative ,DNA-repair protein, putative ,DNA-repair protein, putative	1	1	1	1	1	1	1	1	1	1	1	LgCL085_343200	LnCL223_343240	LbrM2904_000700500	LbrM.34.3360	LbrM_000773100	XP_010702755.1	LmjF.35.3450	LinJ.35.3500	LmxM.34.3450	LaHO174_353220	LtaP35.3490	0.98	0.97	0.97
OG5_128562	enoyl-CoA hydratase/isomerase-like protein ,enoyl-CoA hydratase/isomerase-like protein ,enoyl-CoA hydratase/isomerase-like protein ,enoyl-CoA hydratase/isomerase-like protein	1	1	1	1	1	1	1	1	1	1	1	LgCL085_292290	LnCL223_292220	LbrM2904_000516500	LbrM.29.2280	LbrM_000572100	XP_010700837.1	LmjF.29.2310	LinJ.29.2420	LmxM.08_29.2310	LaHO174_292230	LtaP29.2470	0.98	0.97	0.89
OG5_128564	hypothetical protein, conserved ,hypothetical protein, conserved ,hypothetical protein, conserved ,hypothetical protein, conserved	1	1	1	1	1	1	1	1	1	1	1	LgCL085_301660	LnCL223_301410	LbrM2904_000540600	LbrM.30.1800	LbrM_000597400	XP_010701198.1	LmjF.30.1760	LinJ.30.1760	LmxM.29.1760	LaHO174_301690	LtaP30.1790	0.98	0.98	1
OG5_128566	hypothetical protein, conserved ,hypothetical protein, conserved ,hypothetical protein, conserved ,hypothetical protein, conserved	1	1	1	1	1	1	1	1	1	1	1	LgCL085_141070	LnCL223_141050	LbrM2904_000163100	LbrM.14.1080	LbrM_000194800	XP_010697338.1	LmjF.14.1090	LinJ.14.1160	LmxM.14.1090	LaHO174_141100	LtaP14.1080	0.81	0.98	1.08
OG5_128567	ATP-dependent RNA helicase, putative ,ATP-dependent RNA helicase, putative ,ATP-dependent RNA helicase, putative ,ATP-dependent RNA helicase, putative	1	1	1	1	1	1	1	1	1	1	1	LgCL085_343820	LnCL223_343850	LbrM2904_000706100	LbrM.34.4010	LbrM_000779700	XP_010702812.1	LmjF.35.4030	LinJ.35.4080	LmxM.34.4030	LaHO174_353770	LtaP35.4050	1.04	0.9	0.83
OG5_128568	hypothetical protein, conserved ,hypothetical protein, conserved ,hypothetical protein, conserved ,hypothetical protein, conserved	1	1	1	1	1	1	1	1	1	1	1	LgCL085_272550	LnCL223_272590	LbrM2904_000460600	LbrM.27.2630	LbrM_000513400	XP_010700331.1	LmjF.27.2420	LinJ.27.2370	LmxM.27.2420	LaHO174_272230	LtaP27.2540	0.96	0.94	0.68
OG5_128569	hypothetical protein, conserved ,hypothetical protein, conserved ,hypothetical protein, conserved ,hypothetical protein, conserved	1	1	1	1	1	1	1	1	1	1	1	LgCL085_250510	LnCL223_250700	LbrM2904_000397200	LbrM.25.0680	LbrM_000445500	XP_010699652.1	LmjF.25.0800	LinJ.25.0830	LmxM.25.0800	LaHO174_250700	LtaP25.0850	1.1	1.11	0.93
OG5_128574	hypothetical protein, conserved ,hypothetical protein, conserved ,hypothetical protein, conserved ,hypothetical protein, conserved	1	1	1	1	1	1	1	1	1	1	1	LgCL085_2011550	LnCL223_2011300	LbrM2904_000264800	LbrM.20.1360	LbrM_000303600	XP_010698343.1	LmjF.34.1330	LinJ.34.1440	LmxM.33.1330	LaHO174_341020	LtaP34.1570	0.93	0.97	0.93
OG5_128575	dolichyl-P-Man:GDP-Man1GlcNAc2-PP-dolichyl alpha-1,3-mannosyltransferase, putative ,dolichyl-P-Man:GDP-Man1GlcNAc2-PP-dolichyl alpha-1,3-mannosyltransferase, putative ,dolichyl-P-Man:GDP-Man1GlcNAc2-PP-dolichyl alpha-1,3-mannosyltransferase, putative ,glycosyltransferase-like protein	1	1	1	1	1	1	1	1	1	1	1	LgCL085_2012110	LnCL223_2011930	LbrM2904_000270300	LbrM.20.1920	LbrM_000309600	XP_010698411.1	LmjF.34.2420	LinJ.34.2190	LmxM.33.2420	LaHO174_341700	LtaP34.2270	0.93	0.79	1.03
OG5_128577	mitochondrial carrier protein, putative ,mitochondrial carrier protein, putative ,mitochondrial carrier protein, putative ,mitochondrial carrier protein, putative	1	1	1	1	1	1	1	1	1	1	1	LgCL085_150120	LnCL223_150120	LbrM2904_000170000	LbrM.15.0120	LbrM_000201900	XP_010697390.1	LmjF.15.0120	LinJ.15.0120	LmxM.15.0120	LaHO174_150110	LtaP15.0110	1.06	0.95	1.01
OG5_128580	hypothetical protein, conserved ,hypothetical protein, conserved ,hypothetical protein, conserved ,hypothetical protein, conserved	1	1	1	1	1	1	1	1	1	1	1	LgCL085_2014170	LnCL223_2014110	LbrM2904_000291300	LbrM.20.4100	LbrM_000332000	XP_010698624.1	LmjF.20.0020	LinJ.20.0020	LmxM.20.0020	LaHO174_212220	LtaP20.0020	0.96	0.93	1.1
OG5_128581	clathrin coat assembly protein AP17, putative ,clathrin coat assembly protein AP17, putative ,clathrin coat assembly protein AP17, putative ,clathrin coat assembly protein AP17, putative	1	1	1	1	1	1	1	1	1	1	1	LgCL085_2012030	LnCL223_2011840	LbrM2904_000269400	LbrM.20.1830	LbrM_000308700	XP_010698402.1	LmjF.34.2330	LinJ.34.2100	LmxM.33.2330	LaHO174_341610	LtaP34.2180	0.89	1.1	1.31
OG5_128585	hypothetical protein, conserved ,hypothetical protein, conserved ,hypothetical protein, conserved	0	0	0	0	0	0	1	1	1	1	1							LmjF.35.4790	LinJ.35.4850	LmxM.34.4790	LaHO174_354470	LtaP35.4780	0	0	0
OG5_128586	mitochondrial import inner membrane translocase subunit tim17, putative,inner membrane preprotein translocase Tim17, put,mitochondrial import inner membrane translocase subunit tim17, putative,inner membrane preprotein translocase Tim17, put,mitochondrial import inner membrane translocase subunit tim17, putative,inner membrane preprotein translocase Tim17, put,mitochondrial import inner membrane translocase subunit tim17, putative,inner membrane preprotein translocase Tim17, put	1	1	1	1	1	1	1	1	1	1	1	LgCL085_091120	LnCL223_091230	LbrM2904_000097600	LbrM.09.1180	LbrM_000124200	XP_010704350.1	LmjF.09.1130	LinJ.09.1190	LmxM.09.1130	LaHO174_091210	LtaP09.1160	1.02	1.05	0.99
OG5_128588	ras-like small GTPases, putative ,ras-like small GTPases, putative ,ras-like small GTPases, putative ,ras-family member, GTP-binding protein, putative	1	1	1	1	1	1	1	1	1	1	1	LgCL085_131360	LnCL223_131380	LbrM2904_000151100	LbrM.13.1420	LbrM_000182200	XP_010697223.1	LmjF.13.1560	LinJ.13.1620	LmxM.13.1560	LaHO174_131060	LtaP13.1430	0.9	1.15	0.96
OG5_128594	quinone oxidoreductase, putative ,quinone oxidoreductase, putative ,quinone oxidoreductase, putative ,quinone oxidoreductase, putative	1	1	1	1	1	1	1	1	1	1	1	LgCL085_030500	LnCL223_030430	LbrM2904_000023200	LbrM.03.0480	LbrM_000043300	XP_010700995.1	LmjF.03.0570	LinJ.03.0550	LmxM.03.0570	LaHO174_030510	LtaP03.0520	0.96	1.07	0.88
OG5_128596	hypothetical protein, conserved ,hypothetical protein, conserved ,hypothetical protein, conserved ,hypothetical protein, conserved	1	1	1	1	1	1	1	1	1	1	1	LgCL085_262530	LnCL223_262550	LbrM2904_000436000	LbrM.26.2560	LbrM_000485200	XP_010700079.1	LmjF.26.2630	LinJ.26.2660	LmxM.26.2630	LaHO174_262490	LtaP26.2790	1.03	1.2	1.13
OG5_128598	hypothetical protein, conserved ,hypothetical protein, conserved ,hypothetical protein, conserved ,hypothetical protein, conserved	1	1	1	1	2	1	1	1	1	1	1	LgCL085_180960	LnCL223_bin1980030	LbrM2904_000226500	LbrM.18.1020	LbrM_000262200,LbrM_000262400	XP_010697928.1	LmjF.18.0940	LinJ.18.0940	LmxM.18.0940	LaHO174_180920	LtaP18.0930	2.17	0.99	1.59
OG5_128600	acetyltransferase, putative ,acetyltransferase, putative ,acetyltransferase, putative ,acetyltransferase, putative	1	1	1	1	1	1	1	1	1	1	1	LgCL085_030120	LnCL223_030120	LbrM2904_000020000	LbrM.03.0140	LbrM_000039900	XP_010700954.1	LmjF.03.0130	LinJ.03.0120	LmxM.03.0130	LaHO174_030120	LtaP03.0120	0.98	0.86	1.08
OG5_128604	protein kinase, putative ,protein kinase, putative ,protein kinase, putative ,protein kinase, putative	1	1	0	1	1	1	1	1	1	1	1	LgCL085_bin1800020	LnCL223_160300		LbrM.16.0300	LbrM_000220100	XP_010697558.1	LmjF.16.0300	LinJ.16.0310	LmxM.16.0300	LaHO174_160250	LtaP16.0300	1.04	0.95	0
OG5_128607	chloride channel protein, putative ,chloride channel protein, putative ,chloride channel protein, putative ,chloride channel protein, putative ,chloride channel protein, putative ,chloride channel protein, putative ,chloride channel protein, putative ,chloride channel protein, putative	2	2	2	2	2	2	2	2	2	2	2	LgCL085_040510,LgCL085_323520	LnCL223_040780,LnCL223_323630	LbrM2904_000625300,LbrM2904_000036900	LbrM.04.1010,LbrM.32.3670	LbrM_000693400,LbrM_000058600	XP_010702039.1,XP_010703741.1	LmjF.32.3370,LmjF.04.1000	LinJ.04.1010,LinJ.32.3570	LmxM.31.3370,LmxM.04.1000	LaHO174_323430,LaHO174_041020	LtaP04.0970,LtaP32.3590	2.09	2.08	1.97
OG5_128609	hypothetical protein, conserved ,hypothetical protein, conserved ,hypothetical protein, conserved	1	1	1	0	0	1	1	1	1	1	1	LgCL085_070780	LnCL223_070760	LbrM2904_000072800			XP_010704089.1	LmjF.07.0743	LinJ.07.0840	LmxM.07.0743	LaHO174_070790	LtaP07.0770	0.77	0.76	0.96
OG5_128610	mitogen-activated protein kinase 3, putative,map kinase 3, putative ,mitogen-activated protein kinase 3, putative,map kinase 3, putative ,mitogen-activated protein kinase 3, putative,map kinase 3, putative ,mitogen-activated protein kinase 3, putative,map kinase 3, putative	1	1	1	1	1	1	1	1	1	1	1	LgCL085_100510	LnCL223_100530	LbrM2904_000106800	LbrM.10.0620	LbrM_000134700	XP_010696767.1	LmjF.10.0490	LinJ.10.0540	LmxM.10.0490	LaHO174_100520	LtaP10.0900	1	0.92	1.04
OG5_128616	ABC transporter, putative ,ATP-binding cassette protein subfamily F, member 2, putative ,ATP-binding cassette protein subfamily F, member 2, putative ,ABC transporter, putative	1	1	1	1	1	1	1	1	1	1	1	LgCL085_191110	LnCL223_191130	LbrM2904_000243300	LbrM.19.1110	LbrM_000280400	XP_010698073.1	LmjF.19.0800	LinJ.19.0800	LmxM.19.0800	LaHO174_190760	LtaP19.0770	1	0.86	0.89
OG5_128620	NADH-dependent fumarate reductase, putative ,NADH-dependent fumarate reductase, putative ,NADH-dependent fumarate reductase-like protein ,NADH-dependent fumarate reductase, putative ,NADH-dependent fumarate reductase-like protein ,NADH-dependent fumarate reductase, putative ,NADH-dependent fumarate reductase, putative ,flavoprotein subunit-like protein ,NADH-dependent fumarate reductase-like protein ,NADH-dependent fumarate reductase, putative ,flavoprotein subunit-like protein ,NADH-dependent fumarate reductase, putative ,flavoprotein subunit-like protein ,NADH-dependent fumarate reductase-like protein ,NADH-dependent fumarate reductase, putative ,NADH-dependent fumarate reductase, putative	3	4	4	4	4	3	4	4	4	3	4	LgCL085_340780,LgCL085_341060,LgCL085_341070	LnCL223_341090,LnCL223_340780,LnCL223_341070,LnCL223_341080	LbrM2904_000675400,LbrM2904_000678000,LbrM2904_000678100,LbrM2904_000678200	LbrM.34.1110,LbrM.34.1090,LbrM.34.0820,LbrM.34.1100	LbrM_000747000,LbrM_000749800,LbrM_000749900,LbrM_000750000	XP_010702502.1,XP_010702531.1,XP_010702532.1	LmjF.35.0830,LmjF.35.1190,LmjF.07.0800,LmjF.35.1180	LinJ.35.0850,LinJ.35.1190,LinJ.35.1200,LinJ.07.0910	LmxM.07.0800,LmxM.34.0830,LmxM.34.1180,LmxM.34.1190	LaHO174_351100,LaHO174_351110,LaHO174_350790	LtaP35.0950,LtaP07.0830,LtaP35.1270,LtaP35.1260	14.02	16.42	1.91
OG5_128622	GPI alpha-mannosyltransferase III ,GPI alpha-mannosyltransferase III ,GPI alpha-mannosyltransferase III ,GPI anchor biosynthesis protein, putative	1	1	1	1	1	1	1	1	1	1	1	LgCL085_351270	LnCL223_351230	LbrM2904_000731600	LbrM.35.1330	LbrM_000807100	XP_010703060.1	LmjF.36.1200	LinJ.36.1260	LmxM.36.1200	LaHO174_3611180	LtaP36.1180	1.85	0.9	1
OG5_128623	cleavage and polyadenylation specificity factor, putative ,cleavage and polyadenylation specificity factor, putative ,cleavage and polyadenylation specificity factor, putative ,cleavage and polyadenylation specificity factor, putative	1	1	1	1	1	1	1	1	1	1	1	LgCL085_250060	LnCL223_250190	LbrM2904_000392400	LbrM.25.0170	LbrM_000440200	XP_010699590.1	LmjF.25.0170	LinJ.25.0170	LmxM.25.0170	LaHO174_250060	LtaP25.0190	0.98	0.91	0.89
OG5_128628	DNA damage repair protein, putative ,DNA damage repair protein, putative ,DNA damage repair protein, putative ,DNA damage repair protein, putative	1	1	1	1	1	1	1	1	1	1	1	LgCL085_350100	LnCL223_350100	LbrM2904_000720600	LbrM.35.0170	LbrM_000795400	XP_010702950.1	LmjF.36.0100	LinJ.36.0110	LmxM.36.0100	LaHO174_3610090	LtaP36.0090	1.07	1.13	0.86
OG5_128630	ARP2/3 complex subunit, putative ,ARP2/3 complex subunit, putative ,ARP2/3 complex subunit, putative ,ARP2/3 complex subunit, putative	1	1	1	1	1	1	1	1	1	0	0	LgCL085_020160	LnCL223_020560	LbrM2904_000018100	LbrM.02.0580	LbrM_000037600	XP_010698193.1	LmjF.02.0600	LinJ.02.0570	LmxM.02.0600			0.86	1.12	0.97
OG5_128631	hypothetical protein, conserved ,hypothetical protein, conserved ,hypothetical protein, conserved ,hypothetical protein, conserved	1	1	1	1	1	1	1	1	1	1	1	LgCL085_281840	LnCL223_281870	LbrM2904_000480900	LbrM.28.1910	LbrM_000535300	XP_010700525.1	LmjF.28.1740	LinJ.28.1860	LmxM.28.1740	LaHO174_281770	LtaP28.1790	1.04	1.06	0.85
OG5_128636	hypothetical protein, conserved ,hypothetical protein, conserved ,hypothetical protein, conserved	1	1	1	0	0	1	1	1	1	1	1	LgCL085_080810	LnCL223_080800	LbrM2904_000084300			XP_010704215.1	LmjF.08.0990	LinJ.08.0930	LmxM.08.0990	LaHO174_080810	LtaP08.0800	0.88	1.05	1.08
OG5_128637	tyrosine specific protein phosphatase, putative ,tyrosine specific protein phosphatase, putative ,tyrosine specific protein phosphatase, putative ,tyrosine specific protein phosphatase, putative	1	1	1	1	1	1	1	1	1	1	1	LgCL085_355730	LnCL223_355580	LbrM2904_000775200	LbrM.35.5630	LbrM_000852400	XP_010703481.1	LmjF.36.5370	LinJ.36.5610	LmxM.36.5370	LaHO174_3622930	LtaP36.5510	0.99	0.9	0.99
OG5_128638	glutamyl-tRNA synthetase, putative ,glutamyl-tRNA synthetase, putative ,glutamyl-tRNA synthetase, putative ,glutamyl-tRNA synthetase, putative	1	1	1	1	1	1	1	1	1	1	1	LgCL085_302990	LnCL223_302810	LbrM2904_000467700	LbrM.30.3280	LbrM_000612500	XP_010701343.1	LmjF.30.3240	LinJ.30.3290	LmxM.29.3240	LaHO174_bin1820070	LtaP30.3280	0.94	1.06	1.14
OG5_128642	hypothetical protein, conserved ,hypothetical protein, conserved ,hypothetical protein, conserved ,hypothetical protein, conserved	1	1	1	1	1	1	1	1	1	1	1	LgCL085_120020	LnCL223_120020	LbrM2904_000127600	LbrM.12.0030	LbrM_000158300	XP_010696983.1	LmjF.12.0020	LinJ.12.0002	LmxM.12.0020	LaHO174_120020	LtaP12.0020	1	0.98	1.37
OG5_128650	EIF3-interacting protein-like protein ,EIF3-interacting protein-like protein ,EIF3-interacting protein-like protein ,EIF3-interacting protein-like protein	1	1	1	1	1	1	1	1	1	1	1	LgCL085_350260	LnCL223_350240	LbrM2904_000722000	LbrM.35.0330	LbrM_000797100	XP_010702964.1	LmjF.36.0250	LinJ.36.0270	LmxM.36.0250	LaHO174_3610230	LtaP36.0230	1.01	1.03	0.86
OG5_128651	DNA polymerase zeta catalytic subunit, putative ,DNA polymerase zeta catalytic subunit, putative ,DNA polymerase zeta catalytic subunit, putative ,DNA polymerase zeta catalytic subunit, putative	1	1	2	1	2	1	1	1	1	1	1	LgCL085_231590	LnCL223_231630	LbrM2904_000360600,LbrM2904_000360700	LbrM.23.1450	LbrM_000407000,LbrM_000407100	XP_010699305.1	LmjF.23.1330	LinJ.23.1590	LmxM.23.1330	LaHO174_231600	LtaP23.1620	1.05	1.07	2.13
OG5_128654	diacylglycerol kinase-like protein ,diacylglycerol kinase-like protein ,diacylglycerol kinase-like protein	0	0	0	0	0	0	1	1	1	1	1							LmjF.35.5370	LinJ.35.5060	LmxM.34.5370	LaHO174_355020	LtaP34.0020	0	0	0
OG5_128655	hypothetical protein, conserved ,hypothetical protein, conserved ,hypothetical protein, conserved ,	1	1	1	1	1	1	1	1	1	1	1	LgCL085_080090	LnCL223_080070	LbrM2904_000077700	LbrM.08.0070	LbrM_000102100	XP_010704139.1	LmjF.08.0070	LinJ.08.0070	LmxM.08.0070	LaHO174_080070	LtaP08.0070	1	1.05	1.11
OG5_128657	hypothetical protein, conserved ,hypothetical protein, conserved ,hypothetical protein, conserved ,hypothetical protein, conserved	1	1	1	1	1	1	1	1	1	0	1	LgCL085_260950	LnCL223_260950	LbrM2904_000420200	LbrM.26.1010	LbrM_000469200	XP_010699917.1	LmjF.26.1000	LinJ.26.0970	LmxM.26.1000		LtaP26.0920	1.06	1.09	1.35
OG5_128661	ubiquinone biosynthesis protein-like protein, putative ,ubiquinone biosynthesis protein-like protein, putative ,ubiquinone biosynthesis protein-like protein, putative ,ubiquinone biosynthesis protein-like protein, putative	1	1	1	1	1	1	1	1	1	1	1	LgCL085_091410	LnCL223_091520	LbrM2904_000100400	LbrM.09.1490	LbrM_000127100	XP_010704379.1	LmjF.09.1430	LinJ.09.1500	LmxM.09.1430	LaHO174_091500	LtaP09.1460	1	0.97	0.97
OG5_128662	threonine synthase, putative ,threonine synthase, putative ,threonine synthase, putative ,threonine synthase, putative	1	1	1	1	1	1	1	1	1	1	1	LgCL085_140340	LnCL223_140340	LbrM2904_000156400	LbrM.14.0350	LbrM_000187100	XP_010697269.1	LmjF.14.0350	LinJ.14.0350	LmxM.14.0350	LaHO174_140360	LtaP14.0330	1.06	1.11	1.06
OG5_128667	hypothetical protein, conserved ,hypothetical protein, conserved ,hypothetical protein, conserved ,hypothetical protein, conserved	1	1	1	1	1	1	1	1	1	1	1	LgCL085_351180	LnCL223_351140	LbrM2904_000730700	LbrM.35.1240	LbrM_000806200	XP_010703051.1	LmjF.36.1110	LinJ.36.1170	LmxM.36.1110	LaHO174_3611090	LtaP36.1090	0.99	0.9	0.84
OG5_128668	ATPase, putative ,ATPase, putative ,ATPase, putative ,ATPase, putative	1	1	1	1	1	1	1	1	1	1	1	LgCL085_110760	LnCL223_110680	LbrM2904_000122800	LbrM.11.0710	LbrM_000152600	XP_010696939.1	LmjF.11.0910	LinJ.11.0910	LmxM.11.0910	LaHO174_110770	LtaP11.0890	0.96	0.97	0.87
OG5_128676	hypothetical protein, conserved ,hypothetical protein, conserved ,hypothetical protein, conserved ,hypothetical protein, conserved	1	1	1	1	1	1	1	1	1	1	1	LgCL085_151490	LnCL223_151520	LbrM2904_000183600	LbrM.15.1510	LbrM_000216200	XP_010697522.1	LmjF.15.1510	LinJ.15.1580	LmxM.15.1510	LaHO174_151500	LtaP15.1470	0.92	1.23	0.97
OG5_128677	hypothetical protein, conserved ,hypothetical protein, conserved ,hypothetical protein, conserved ,hypothetical protein, conserved	1	1	1	1	1	1	1	1	1	1	1	LgCL085_320910	LnCL223_320980	LbrM2904_000599600	LbrM.32.1000	LbrM_000666500	XP_010701784.1	LmjF.32.0910	LinJ.32.0960	LmxM.31.0910	LaHO174_320960	LtaP32.0980	0.86	1	0.88
OG5_128678	tubulin-specific chaperone, putative ,tubulin-specific chaperone, putative ,tubulin-specific chaperone, putative ,tubulin-specific chaperone, putative	1	1	1	1	1	1	1	1	1	1	1	LgCL085_180470	LnCL223_180450	LbrM2904_000221400	LbrM.18.0520	LbrM_000257400	XP_010697902.1	LmjF.18.0460	LinJ.18.0460	LmxM.18.0460	LaHO174_180470	LtaP18.0480	1	0.68	0.92
OG5_128679	cleavage and polyadenylation specificity factor 30 kDa subunit, putative ,cleavage and polyadenylation specificity factor 30 kDa subunit, putative ,cleavage and polyadenylation specificity factor 30 kDa subunit, putative ,cleavage and polyadenylation specificity factor 30 kDa subunit, putative	1	1	1	1	1	1	1	1	1	1	1	LgCL085_090750	LnCL223_090770	LbrM2904_000093900	LbrM.09.0800	LbrM_000119800	XP_010704310.1	LmjF.09.0720	LinJ.09.0770	LmxM.09.0720	LaHO174_090740	LtaP09.0750	0.94	0.95	0.81
OG5_128684	ras-like small GTPases, putative ,ras-like small GTPases, putative ,ras-like small GTPases, putative ,GTP-binding protein-like protein	1	1	1	1	1	1	1	1	1	1	1	LgCL085_260260	LnCL223_260260	LbrM2904_000413200	LbrM.26.0300	LbrM_000462300	XP_010699848.1	LmjF.26.0270	LinJ.26.0260	LmxM.26.0270	LaHO174_260220	LtaP26.0260	0.99	1.03	0.86
OG5_128685	1,2-Dihydroxy-3-keto-5-methylthiopentene dioxygenase, putative;with=GeneDB:LmjF34.4600 ,1,2-Dihydroxy-3-keto-5-methylthiopentene dioxygenase, putative;with=GeneDB:LmjF34.4600 ,1,2-Dihydroxy-3-keto-5-methylthiopentene dioxygenase, putative ,hypothetical protein, conserved	1	1	1	1	1	1	1	1	1	1	1	LgCL085_2014130	LnCL223_2014070	LbrM2904_000290900	LbrM.20.4060	LbrM_000331600	XP_010698620.1	LmjF.34.4600	LinJ.34.4230	LmxM.33.4600	LaHO174_343740	LtaP34.4350	0.91	1.03	1
OG5_128688	hypothetical protein, conserved ,hypothetical protein, conserved ,hypothetical protein, conserved ,hypothetical protein, conserved	1	1	1	1	1	1	1	1	1	1	1	LgCL085_251720	LnCL223_251800	LbrM2904_000407900	LbrM.25.1790	LbrM_000457000	XP_010699800.1	LmjF.25.2210	LinJ.25.2310	LmxM.25.2210	LaHO174_252150	LtaP25.2330	1.04	1.09	1
OG5_128689	hypothetical protein, conserved ,hypothetical protein, conserved ,hypothetical protein, conserved ,hypothetical protein, conserved	1	1	1	1	1	1	1	1	1	1	1	LgCL085_301060	LnCL223_300820	LbrM2904_000534800	LbrM.30.1190	LbrM_000590900	XP_010701145.1	LmjF.30.1070	LinJ.30.1130	LmxM.29.1070	LaHO174_301100	LtaP30.1180	1.08	1.08	0.91
OG5_128690	tubulin binding cofactor A-like protein ,tubulin binding cofactor A-like protein ,tubulin binding cofactor A-like protein ,tubulin binding cofactor A-like protein	1	1	1	1	1	1	1	1	1	1	1	LgCL085_323090	LnCL223_323190	LbrM2904_000621300	LbrM.32.3230	LbrM_000689200	XP_010701998.1	LmjF.32.2970	LinJ.32.3130	LmxM.31.2970	LaHO174_323220	LtaP32.3170	1.24	1.03	1.58
OG5_128691	cullin-like protein-like protein	0	0	0	0	0	0	0	1	0	0	0								LinJ.24.2380				0	0	0
OG5_128693	ribosomal RNA processing protein, putative ,ribosomal RNA processing protein, putative ,ribosomal RNA processing protein, putative	1	1	1	0	0	1	1	1	1	1	1	LgCL085_bin240240	LnCL223_020310	LbrM2904_000799900			XP_010698169.1	LmjF.02.0320	LinJ.02.0290	LmxM.02.0320	LaHO174_020240	LtaP02.0250	1.07	0.97	1.05
OG5_128698	gamma-glutamylcysteine synthetase, putative ,gamma-glutamylcysteine synthetase ,gamma-glutamylcysteine synthetase, putative ,gamma-glutamylcysteine synthetase, putative	1	1	1	1	1	1	1	1	1	1	1	LgCL085_181600	LnCL223_181610	LbrM2904_000233300	LbrM.18.1700	LbrM_000269300	XP_010697994.1	LmjF.18.1660	LinJ.18.1660	LmxM.18.1660	LaHO174_181600	LtaP18.1640	1.17	1.11	1.08
OG5_128699	hypothetical protein, conserved ,hypothetical protein, conserved ,hypothetical protein, conserved ,hypothetical protein, conserved	1	1	1	1	1	1	1	1	1	1	1	LgCL085_271540	LnCL223_271580	LbrM2904_000452500	LbrM.27.1590	LbrM_000502500	XP_010700234.1	LmjF.27.1450	LinJ.27.1360	LmxM.27.1450	LaHO174_271330	LtaP27.1540	1	1.06	1.03
OG5_128704	phosphatidylinositolN-acetylglucosaminyltransfe ra sesubunit c, putative ,phosphatidylinositolN-acetylglucosaminyltransfe ra sesubunit c, putative ,phosphatidylinositolN-acetylglucosaminyltransfe ra sesubunit c, putative ,phosphatidylinositolN-acetylglucosaminyltransfe ra sesubunit c, putative	1	1	1	1	1	1	1	1	1	1	2	LgCL085_351820	LnCL223_351750	LbrM2904_000737200	LbrM.35.1900	LbrM_000813200	XP_010703113.1	LmjF.36.1710	LinJ.36.1790	LmxM.36.1710	LaHO174_3611740	LtaPcontig193-1,LtaP36.1700	1	0.93	1.11
OG5_128705	actin-related protein 2, putative ,actin-related protein 2, putative ,actin-related protein 2, putative ,actin-related protein 2, putative	1	1	1	1	1	1	1	1	1	1	1	LgCL085_bin2310010	LnCL223_191360	LbrM2904_000245900	LbrM.19.1370	LbrM_000283000	XP_010698101.1	LmjF.19.1200	LinJ.19.1190	LmxM.19.1200	LaHO174_191090	LtaP19.1120	1.06	0.97	0.95
OG5_128706	hypothetical protein, conserved ,hypothetical protein, conserved ,hypothetical protein, conserved ,hypothetical protein, conserved	1	1	1	1	1	1	1	1	1	1	1	LgCL085_280310	LnCL223_280310	LbrM2904_000465100	LbrM.28.0310	LbrM_000518900	XP_010700373.1	LmjF.28.0300	LinJ.28.0440	LmxM.28.0300	LaHO174_280290	LtaP28.0310	0.9	1.03	0.92
OG5_128713	serine acetyltransferase ,serine acetyltransferase ,serine acetyltransferase, putative	1	1	1	0	0	1	1	1	1	1	1	LgCL085_2012570	LnCL223_2012430	LbrM2904_000275100			XP_010698460.1	LmjF.34.2850	LinJ.34.2710	LmxM.33.2850	LaHO174_342170	LtaP34.2770	0.87	0.9	0.85
OG5_128715	5-methyltetrahydropteroyltriglutamate-homocysteine S-methyltransferase, putative ,5-methyltetrahydropteroyltriglutamate-homocysteine S-methyltransferase, putative ,5-methyltetrahydropteroyltriglutamate-homocysteine S-methyltransferase ,5-methyltetrahydropteroyltriglutamate--homocyst ei nemethyltransferase, putative	1	1	1	1	1	1	1	1	1	1	1	LgCL085_310010	LnCL223_310010	LbrM2904_000557800	LbrM.31.0010	LbrM_000617700	XP_010701393.1	LmjF.31.0010	LinJ.31.0010	LmxM.30.0010	LaHO174_310010	LtaP31.0010	1.02	1.01	0.87
OG5_128717	ascorbate-dependent peroxidase, putative ,ascorbate-dependent peroxidase, putative ,ascorbate peroxidase ,ascorbate-dependent peroxidase, putative	1	1	1	1	1	1	1	1	1	1	1	LgCL085_2010120	LnCL223_2010100	LbrM2904_000252200	LbrM.20.0150	LbrM_000290200	XP_010698231.1	LmjF.34.0070	LinJ.34.0070	LmxM.33.0070	LaHO174_340070	LtaP34.0100	1.2	1.24	0.92
OG5_128720	3-nucleotidase/nuclease precursor, putative ,p1/s1 nuclease ,3-nucleotidase/nuclease, putative ,3-nucleotidase/nuclease precursor, putative ,3-nucleotidase/nuclease, putative ,p1/s1 nuclease ,3-nucleotidase/nuclease, putative ,p1/s1 nuclease ,3-nucleotidase/nuclease, putative ,p1/s1 nuclease ,3-nucleotidase/nuclease precursor, putative ,3-nucleotidase/nuclease, putative ,3-nucleotidase/nuclease, putative ,p1/s1 nuclease ,3-nucleotidase/nuclease precursor, putative ,p1/s1 nuclease	2	3	3	3	3	3	5	4	4	3	3	LgCL085_301430,LgCL085_312160	LnCL223_301150,LnCL223_120410,LnCL223_312460	LbrM2904_000131800,LbrM2904_000538200,LbrM2904_000580400	LbrM.31.2580,LbrM.30.1560,LbrM.12.0420	LbrM_000645500,LbrM_000162300,LbrM_000594800	XP_010697022.1,XP_010701176.1,XP_010701601.1	LmjF.30.1510,LmjF.31.2300,LmjF.30.1500,LmjF.31.2310,LmjF.12.0400	LinJ.31.2380,LinJ.12.0350,LinJ.30.1520,LinJ.31.2370	LmxM.12.0400,LmxM.29.1510,LmxM.30.2310,LmxM.29.1500	LaHO174_311990,LaHO174_120420,LaHO174_301460	LtaP30.1550,LtaP12.0410,LtaP31.2740	2.25	2.81	3.1
OG5_128726	cation transporter, putative ,cation transporter, putative ,cation transporter, putative ,cation transporter, putative	1	1	1	1	1	1	1	1	1	1	1	LgCL085_191430	LnCL223_191610	LbrM2904_000248100	LbrM.19.1650	LbrM_000285900	XP_010698120.1	LmjF.19.1380	LinJ.19.1420	LmxM.19.1380	LaHO174_191250	LtaP19.1310	1	1.11	0.97
OG5_128727	hypothetical protein, conserved ,hypothetical protein, conserved ,hypothetical protein, conserved ,hypothetical protein, conserved ,hypothetical protein, conserved ,hypothetical protein, conserved ,hypothetical protein, conserved ,hypothetical protein, conserved	1	1	1	2	3	1	2	2	2	2	2	LgCL085_343330	LnCL223_343380	LbrM2904_000701700	LbrM.34.3490,LbrM.34.3510	LbrM_000774500,LbrM_000774700,LbrM_000774800	XP_010702768.1	LmjF.30.1680,LmjF.35.3560	LinJ.35.3610,LinJ.30.1680	LmxM.29.1680,LmxM.34.3560	LaHO174_353330,LaHO174_301610	LtaP30.1710,LtaP35.3610	3.44	4.1	4.16
OG5_128729	isovaleryl-coA dehydrogenase, putative ,isovaleryl-coA dehydrogenase, putative ,isovaleryl-coA dehydrogenase, putative ,isovaleryl-coA dehydrogenase, putative	1	1	1	1	1	1	1	1	1	1	1	LgCL085_271000	LnCL223_271010	LbrM2904_000447300	LbrM.27.1010	LbrM_000496900	XP_010700182.1	LmjF.27.0930	LinJ.27.0790	LmxM.27.0930	LaHO174_270810	LtaP27.0970	0.96	0.97	0.93
OG5_128730	hypothetical protein, conserved ,hypothetical protein, conserved ,hypothetical protein, conserved ,hypothetical protein, conserved	1	1	1	1	1	1	1	1	1	1	1	LgCL085_251200	LnCL223_bin520030	LbrM2904_000796900	LbrM.25.2290	LbrM_000013000	XP_010699748.1	LmjF.25.1705	LinJ.25.1780	LmxM.25.1705	LaHO174_251640	LtaP25.1790	1.12	1.03	1.13
OG5_128732	hypothetical protein, conserved ,hypothetical protein, conserved ,hypothetical protein, conserved ,hypothetical protein, conserved	1	1	1	1	1	1	1	1	1	1	1	LgCL085_250870	LnCL223_251080	LbrM2904_000400900	LbrM.25.1030	LbrM_000449200	XP_010699706.1	LmjF.25.1330	LinJ.25.1370	LmxM.25.1330	LaHO174_251210	LtaP25.1370	1.02	1.09	0.99
OG5_128733	hypothetical protein, conserved ,hypothetical protein, conserved ,hypothetical protein, conserved ,	1	1	1	1	1	1	1	1	1	1	1	LgCL085_030700	LnCL223_030580	LbrM2904_000025300	LbrM.03.0670	LbrM_000045400	XP_010701015.1	LmjF.03.0770	LinJ.03.0750	LmxM.03.0770	LaHO174_030710	LtaP03.0720	1	1	0.97
OG5_128742	amino acid transporter aATP11, putative ,amino acid transporter aATP11, putative ,amino acid transporter aATP11, putative ,amino acid transporter aATP11, putative ,amino acid transporter aATP11, putative ,amino acid permease, putative ,amino acid transporter aATP11, putative ,amino acid transporter aATP11, putative ,amino acid permease, putative ,amino acid transporter aATP11, putative ,amino acid transporter aATP11, putative ,amino acid permease, putative ,amino acid transporter aATP11, putative ,amino acid transporter aATP11, putative ,amino acid transporter aATP11, putative	3	2	3	3	3	3	4	4	4	4	5	LgCL085_bin320140,LgCL085_bin320150,LgCL085_270730	LnCL223_310470,LnCL223_310490	LbrM2904_000561400,LbrM2904_000561500,LbrM2904_000561600	LbrM.31.0470,LbrM.31.0440,LbrM.31.0460	LbrM_000622200,LbrM_000622400,LbrM_000622500	XP_010700155.1,XP_010701423.1,XP_010701424.1	LmjF.31.0340,LmjF.27.0670,LmjF.31.0330,LmjF.31.0350	LinJ.31.0360,LinJ.31.0370,LinJ.27.2680,LinJ.31.0350	LmxM.27.0670,LmxM.30.0330,LmxM.30.0350,LmxM.30.0340	LaHO174_270550,LaHO174_310340,LaHO174_310350,LaHO174_310360	LtaP31.0360,LtaP31.0370,LtaP31.0380,LtaP27.0680,LtaP31.0750	2.81	3.68	2.35
OG5_128744	methylenetetrahydrofolate reductase, putative ,methylenetetrahydrofolate reductase, putative ,methylenetetrahydrofolate reductase, putative ,methylenetetrahydrofolate reductase, putative	2	1	1	1	1	1	1	1	1	1	1	LgCL085_352150,LgCL085_356840	LnCL223_356660	LbrM2904_000786000	LbrM.35.6720	LbrM_000864000	XP_010703584.1	LmjF.36.6390	LinJ.36.6670	LmxM.36.6390	LaHO174_3623970	LtaP36.6590	1.89	1.03	1.07
OG5_128745	katanin, putative,serine peptidase, Clan SJ, family S16, putative ,katanin, putative,serine peptidase, Clan SJ, family S16, putative ,katanin, putative,serine peptidase, Clan SJ, family S16, putative ,katanin, putative,serine peptidase, Clan SJ, family S16, putative	1	1	1	1	1	1	1	1	1	1	1	LgCL085_280410	LnCL223_280410	LbrM2904_000466000	LbrM.28.0410	LbrM_000519900	XP_010700383.1	LmjF.28.0400	LinJ.28.0390	LmxM.28.0400	LaHO174_280380	LtaP28.0410	0.9	0.94	0.97
OG5_128747	ABC transporter-like protein ,ATP-binding cassette protein subfamily G, member 5, putative ,ATP-binding cassette protein subfamily G, member 6, putative ,ATP-binding cassette protein subfamily G, member 5, putative ,ABC transporter-like protein ,ATP-binding cassette protein, putative	1	1	1	1	1	1	1	2	2	1	1	LgCL085_230430	LnCL223_230440	LbrM2904_000349200	LbrM.23.0420	LbrM_000394900	XP_010699201.1	LmjF.23.0380	LinJ.23.0430,LinJ.36.3040	LmxM.23.0380,LmxM.36.2890	LaHO174_230440	LtaP23.0460	0.89	0.98	0.87
OG5_128748	SNF2 family helicase-like protein, putative,DNA excision repair protein, putative ,SNF2 family helicase-like protein, putative,DNA excision repair protein, putative ,SNF2 family helicase-like protein, putative,DNA excision repair protein, putative ,SNF2 family helicase-like protein, putative,DNA excision repair protein, putative	1	1	1	1	1	1	1	1	1	1	1	LgCL085_140800	LnCL223_140790	LbrM2904_000160500	LbrM.14.0810	LbrM_000191900	XP_010697314.1	LmjF.14.0840	LinJ.14.0900	LmxM.14.0840	LaHO174_140850	LtaP14.0830	0.98	1.04	0.93
OG5_128751	hypothetical protein, conserved ,hypothetical protein, conserved ,hypothetical protein, conserved ,hypothetical protein, conserved	1	1	1	1	1	1	1	1	1	1	2	LgCL085_110380	LnCL223_110280	LbrM2904_000119200	LbrM.11.0300	LbrM_000148300	XP_010696904.1	LmjF.11.0530	LinJ.11.0540	LmxM.11.0530	LaHO174_110600	LtaP11.0570,LtaP26.1530	0.95	1.07	1.04
OG5_128754	hypothetical protein, conserved ,hypothetical protein, conserved ,hypothetical protein, conserved ,hypothetical protein, conserved	1	1	1	1	1	1	1	1	1	1	1	LgCL085_351990	LnCL223_351920	LbrM2904_000738900	LbrM.35.2070	LbrM_000814900	XP_010703130.1	LmjF.36.1880	LinJ.36.1960	LmxM.36.1880	LaHO174_3611900	LtaP36.1860	1.1	1.1	0.99
OG5_128755	mitochondrial DNA topoisomerase II ,mitochondrial DNA topoisomerase II ,mitochondrial DNA topoisomerase II ,mitochondrial DNA topoisomerase II	1	1	1	1	1	1	1	1	1	1	1	LgCL085_151220	LnCL223_151260	LbrM2904_000181100	LbrM.15.1230	LbrM_000213500	XP_010697496.1	LmjF.15.1290	LinJ.15.1310	LmxM.15.1290	LaHO174_151230	LtaP15.1200	1.09	0.97	0.99
OG5_128756	hypothetical protein, unknown function ,hypothetical protein, unknown function ,hypothetical protein, unknown function ,hypothetical protein, unknown function	1	1	1	1	1	1	1	1	1	1	1	LgCL085_251380	LnCL223_251450	LbrM2904_000404500	LbrM.25.1440	LbrM_000453500	XP_010699766.1	LmjF.25.1880	LinJ.25.1960	LmxM.25.1880	LaHO174_251810	LtaP25.1970	1.2	0.91	0.86
OG5_128763	hypothetical protein, conserved ,hypothetical protein, conserved ,hypothetical protein, conserved ,hypothetical protein, conserved	1	1	1	1	1	1	1	1	1	1	1	LgCL085_322420	LnCL223_322520	LbrM2904_000615100	LbrM.32.2580	LbrM_000682600	XP_010701934.1	LmjF.32.2350	LinJ.32.2530	LmxM.31.2350	LaHO174_322410	LtaP32.2540	0.96	0.85	0.88
OG5_128765	vacuolar assembly protein vps41, putative ,vacuolar assembly protein vps41, putative ,vacuolar assembly protein vps41, putative ,vacuolar assembly protein vps41, putative	1	1	1	1	1	1	1	1	1	1	1	LgCL085_301250	LnCL223_301020	LbrM2904_000536600	LbrM.30.1410	LbrM_000593000	XP_010701164.1	LmjF.30.1280	LinJ.30.1350	LmxM.29.1280	LaHO174_301310	LtaP30.1400	1.04	0.98	1
OG5_128766	poly(ADP-ribose) glycohydrolase, putative ,poly(ADP-ribose) glycohydrolase, putative ,poly(ADP-ribose) glycohydrolase, putative ,poly(ADP-ribose) glycohydrolase, putative ,poly(ADP-ribose) glycohydrolase, putative ,poly(ADP-ribose) glycohydrolase, putative ,poly(ADP-ribose) glycohydrolase, putative	1	0	0	0	0	0	0	0	0	0	0	LgCL085_342670											0.94	0	0
OG5_128770	vacuolar protein sorting-associated protein-like protein ,vacuolar protein sorting-associated protein-like protein ,vacuolar protein sorting-associated protein-like protein ,vacuolar protein sorting-associated protein-like protein	1	1	1	1	1	1	1	1	1	1	1	LgCL085_355500	LnCL223_355350	LbrM2904_000773000	LbrM.35.5420	LbrM_000850100	XP_010703460.1	LmjF.36.5170	LinJ.36.5400	LmxM.36.5170	LaHO174_3622700	LtaP36.5290	0.96	0.83	0.8
OG5_128773	hypothetical protein, conserved ,hypothetical protein, conserved ,hypothetical protein, conserved ,hypothetical protein, conserved	1	1	1	1	1	1	1	1	1	1	1	LgCL085_bin2120310	LnCL223_120610	LbrM2904_000133900	LbrM.12.0610	LbrM_000164300	XP_010697042.1	LmjF.12.0610	LinJ.12.0560	LmxM.12.0610	LaHO174_120590	LtaP12.0630	0.98	1.02	1.09
OG5_128774	replication Factor A 28 kDa subunit, putative ,replication Factor A 28 kDa subunit, putative ,replication Factor A 28 kDa subunit, putative ,replication Factor A 28 kDa subunit, putative	1	1	1	1	1	1	1	1	1	1	1	LgCL085_150300	LnCL223_150310	LbrM2904_000171800	LbrM.15.0300	LbrM_000203700	XP_010697408.1	LmjF.15.0270	LinJ.15.0310	LmxM.15.0270	LaHO174_150290	LtaP15.0300	1	1.03	0.96
OG5_128776	hypothetical protein, conserved ,hypothetical protein, conserved ,hypothetical protein, conserved ,hypothetical protein, conserved	1	1	1	1	1	1	1	1	1	1	1	LgCL085_356140	LnCL223_355990	LbrM2904_000779300	LbrM.35.6060	LbrM_000856600	XP_010703522.1	LmjF.36.5780	LinJ.36.6030	LmxM.36.5780	LaHO174_3623340	LtaP36.5930	1.03	0.9	0.95
OG5_128777	hypothetical protein, conserved ,hypothetical protein, conserved ,hypothetical protein, conserved ,hypothetical protein, conserved	1	1	1	1	1	1	1	1	1	1	1	LgCL085_301120	LnCL223_300890	LbrM2904_000384200	LbrM.30.1270	LbrM_000591600	XP_010701152.1	LmjF.30.1150	LinJ.30.1210	LmxM.29.1150	LaHO174_301180	LtaP30.1260	1.08	1.08	1
OG5_128779	homocysteine S-methyltransferase, putative ,homocysteine S-methyltransferase, putative ,homocysteine S-methyltransferase, putative ,homocysteine S-methyltransferase, putative	1	1	1	1	1	1	1	1	1	1	1	LgCL085_356670	LnCL223_356510	LbrM2904_000784400	LbrM.35.6610	LbrM_000862400	XP_010703573.1	LmjF.36.6310	LinJ.36.6570	LmxM.36.6310	LaHO174_3623840	LtaP36.6480	1.06	0.97	0.81
OG5_128780	hypothetical protein, conserved ,hypothetical protein, conserved ,hypothetical protein, conserved	0	0	0	0	0	0	1	1	1	1	0							LmjF.14.0270	LinJ.14.0270	LmxM.14.0270	LaHO174_140280		0	0	0
OG5_128783	pre-mRNA branch site protein p14, putative ,pre-mRNA branch site protein p14, putative ,pre-mRNA branch site protein p14, putative ,pre-mRNA branch site protein p14, putative	1	1	1	1	1	1	1	1	1	1	1	LgCL085_353300	LnCL223_353180	LbrM2904_000751500	LbrM.35.3260	LbrM_000827700	XP_010703248.1	LmjF.36.3040	LinJ.36.3190	LmxM.36.3040	LaHO174_3620490	LtaP36.3110	1.17	1	1.32
OG5_128784	actin interacting protein-like protein ,actin interacting protein-like protein ,actin interacting protein-like protein ,actin interacting protein-like protein	1	1	1	1	1	1	1	1	1	1	1	LgCL085_230980	LnCL223_231040	LbrM2904_000355100	LbrM.23.0900	LbrM_000400900	XP_010699253.1	LmjF.23.0810	LinJ.23.0980	LmxM.23.0810	LaHO174_231050	LtaP23.1090	0.89	1.05	1
OG5_128787	hypothetical protein, conserved ,hypothetical protein, conserved ,hypothetical protein, conserved ,hypothetical protein, conserved	1	1	1	1	1	1	1	1	1	1	1	LgCL085_353430	LnCL223_353310	LbrM2904_000752700	LbrM.35.3380	LbrM_000828900	XP_010703260.1	LmjF.36.3160	LinJ.36.3310	LmxM.36.3160	LaHO174_3620620	LtaP36.3240	1	1.08	1.08
OG5_128788	hypothetical protein, conserved ,hypothetical protein, conserved ,hypothetical protein, conserved ,hypothetical protein, conserved	1	1	1	1	1	1	1	1	1	1	1	LgCL085_343890	LnCL223_343930	LbrM2904_000706800	LbrM.34.4080	LbrM_000780400	XP_010702819.1	LmjF.35.4090	LinJ.35.4150	LmxM.34.4090	LaHO174_353840	LtaP35.4120	0.86	0.65	0.84
OG5_128791	hypothetical protein, conserved ,hypothetical protein, conserved ,hypothetical protein, conserved ,hypothetical protein, conserved	1	1	1	1	1	1	1	1	1	1	1	LgCL085_171440	LnCL223_171480	LbrM2904_000216300	LbrM.17.1600	LbrM_000252100	XP_010697833.1	LmjF.17.1450	LinJ.17.1570	LmxM.17.1450	LaHO174_171230	LtaP17.1590	1.09	0.97	1.14
OG5_128796	hypothetical protein, conserved ,hypothetical protein, conserved ,hypothetical protein, conserved ,hypothetical protein, conserved	1	1	1	1	1	1	1	1	1	1	1	LgCL085_070420	LnCL223_070390	LbrM2904_000068900	LbrM.07.0420	LbrM_000092600	XP_010704052.1	LmjF.07.0400	LinJ.07.0070	LmxM.07.0400	LaHO174_070410	LtaP07.0410	1.02	1.08	1.09
OG5_128797	hypothetical protein, conserved ,hypothetical protein, conserved ,hypothetical protein, conserved ,hypothetical protein, conserved	1	1	1	1	1	1	1	1	1	1	1	LgCL085_330760	LnCL223_330760	LbrM2904_000638700	LbrM.33.0740	LbrM_000707900	XP_010702168.1	LmjF.33.0700	LinJ.33.0750	LmxM.32.0700	LaHO174_330680	LtaP33.0760	1.06	0.97	0
OG5_128799	hypothetical protein, conserved ,hypothetical protein, conserved ,hypothetical protein, conserved ,hypothetical protein, conserved	1	1	1	1	1	1	1	1	1	1	1	LgCL085_2013530	LnCL223_2013440	LbrM2904_000285000	LbrM.20.3430	LbrM_000325200	XP_010698558.1	LmjF.34.3820	LinJ.34.3630	LmxM.33.3820	LaHO174_343150	LtaP34.3760	0.93	0.9	1
OG5_128801	dihydrouridine synthase domain protein-like protein ,dihydrouridine synthase domain protein-like protein ,dihydrouridine synthase domain protein-like protein ,dihydrouridine synthase domain protein-like protein	1	1	1	1	1	1	1	1	1	1	1	LgCL085_350500	LnCL223_350480	LbrM2904_000724200	LbrM.35.0560	LbrM_000799400	XP_010702986.1	LmjF.36.0470	LinJ.36.0500	LmxM.36.0470	LaHO174_3610450	LtaP36.0460	0.96	1.03	0.91
OG5_128805	ADP-ribosylation factor-like protein 1, putative;with=GeneDB:LmjF17.0070 ,ADP-ribosylation factor-like protein 1 ,ADP-ribosylation factor-like protein 1 ,ADP-ribosylation factor, putative	1	1	1	1	1	1	1	1	1	1	1	LgCL085_170100	LnCL223_170100	LbrM2904_000202000	LbrM.17.0080	LbrM_000236300	XP_010697698.1	LmjF.17.0070	LinJ.17.0080	LmxM.17.0070	LaHO174_170080	LtaP17.0070	0.96	1.08	1.19
OG5_128808	ysine decarboxylase-like protein ,ysine decarboxylase-like protein ,ysine decarboxylase-like protein ,ysine decarboxylase-like protein	1	1	1	1	1	1	1	1	1	1	1	LgCL085_bin690020	LnCL223_170840	LbrM2904_000810800	LbrM.17.0800	LbrM_000243900	XP_010697768.1	LmjF.17.0735	LinJ.17.0880	LmxM.17.0735	LaHO174_170820	LtaP17.0860	1.08	0.97	0.99
OG5_128811	NAD(p)-dependent steroid dehydrogenase-like protein ,NAD(p)-dependent steroid dehydrogenase-like protein ,NAD(p)-dependent steroid dehydrogenase-like protein ,NAD(p)-dependent steroid dehydrogenase-like protein	1	1	1	1	1	1	1	1	1	1	1	LgCL085_060370	LnCL223_060370	LbrM2904_000054700	LbrM.06.0330	LbrM_000078300	XP_010703915.1	LmjF.06.0350	LinJ.06.0350	LmxM.06.0350	LaHO174_060380	LtaP06.0320	1.05	1.07	1.36
OG5_128813	hypothetical protein, conserved ,hypothetical protein, conserved ,hypothetical protein, conserved ,hypothetical protein, conserved	1	1	1	1	1	1	1	1	1	1	1	LgCL085_260280	LnCL223_260280	LbrM2904_000413400	LbrM.26.0320	LbrM_000462500	XP_010699850.1	LmjF.26.0290	LinJ.26.0280	LmxM.26.0290	LaHO174_260240	LtaP26.0280	0.91	1.09	0.79
OG5_128819	NADPH-cytochrome p450 reductase-like protein ,NADPH-cytochrome p450 reductase-like protein ,NADPH-cytochrome p450 reductase-like protein ,NADPH-cytochrome p450 reductase-like protein	1	1	1	1	2	1	1	1	1	1	1	LgCL085_2012400	LnCL223_2012230	LbrM2904_000272900	LbrM.20.2230	LbrM_000114200,LbrM_000312600	XP_010698442.1	LmjF.34.2670	LinJ.34.2500	LmxM.33.2670	LaHO174_341990	LtaP34.2580	0.96	0.93	1.04
OG5_128820	hypothetical protein, conserved ,hypothetical protein, conserved ,hypothetical protein, conserved ,hypothetical protein, conserved	1	1	1	1	1	1	1	1	1	1	1	LgCL085_354310	LnCL223_354170	LbrM2904_000761200	LbrM.35.4220	LbrM_000838100	XP_010703343.1	LmjF.36.3980	LinJ.36.4170	LmxM.36.3980	LaHO174_3621470	LtaP36.4090	1	0.9	0.84
OG5_128824	sphingosine-1-phosphate phosphatase, putative ,sphingosine-1-phosphate phosphatase, putative ,sphingosine-1-phosphate phosphatase, putative ,hypothetical protein, conserved	1	1	1	1	1	1	1	1	1	0	1	LgCL085_322360	LnCL223_322460	LbrM2904_000614500	LbrM.32.2520	LbrM_000682000	XP_010701928.1	LmjF.32.2290	LinJ.32.2440	LmxM.31.2290		LtaP32.2480	0.92	0.91	1
OG5_128827	hypothetical protein, conserved ,hypothetical protein, conserved ,hypothetical protein, conserved ,hypothetical protein, conserved	1	1	1	1	1	1	1	1	1	0	1	LgCL085_352900	LnCL223_352790	LbrM2904_000748500	LbrM.35.2880	LbrM_000823800	XP_010703210.1	LmjF.36.2670	LinJ.36.2800	LmxM.36.2670		LtaP36.2730	1.08	1.23	1.14
OG5_128831	hypothetical protein, conserved ,hypothetical protein, conserved ,hypothetical protein, conserved ,hypothetical protein, conserved	1	1	1	1	1	1	1	1	1	1	1	LgCL085_2012920	LnCL223_2012810	LbrM2904_000279100	LbrM.20.2860	LbrM_000319100	XP_010698500.1	LmjF.34.3280	LinJ.34.3060	LmxM.33.3280	LaHO174_342560	LtaP34.3190	1.07	1.79	1.03
OG5_128832	golgi SNARE protein-like protein ,golgi SNARE protein-like protein ,Qb-SNARE protein, putative ,golgi SNARE protein-like protein	1	1	1	1	1	1	1	1	1	1	1	LgCL085_354370	LnCL223_354230	LbrM2904_000761700	LbrM.35.4260	LbrM_000838600	XP_010703347.1	LmjF.36.4020	LinJ.36.4220	LmxM.36.4020	LaHO174_3621520	LtaP36.4140	1.04	0.9	0.81
OG5_128841	serine palmitoyltransferase-like protein ,serine palmitoyltransferase-like protein ,serine palmitoyltransferase-like protein ,serine palmitoyltransferase-like protein	1	1	1	1	1	1	1	1	1	1	1	LgCL085_2013430	LnCL223_2013340	LbrM2904_000284000	LbrM.20.3330	LbrM_000324200	XP_010698548.1	LmjF.34.3740	LinJ.34.3530	LmxM.33.3740	LaHO174_343050	LtaP34.3660	0.89	0.9	1
OG5_128845	hypothetical protein, conserved ,hypothetical protein, conserved ,hypothetical protein, conserved ,hypothetical protein, conserved	1	1	1	1	1	1	1	1	1	1	1	LgCL085_292530	LnCL223_292470	LbrM2904_000519000	LbrM.29.2520	LbrM_000574600	XP_010700860.1	LmjF.29.2550	LinJ.29.2660	LmxM.08_29.2550	LaHO174_292460	LtaP29.2750	0.94	0.91	0.82
OG5_128852	3-oxo-5-alpha-steroid 4-dehydrogenase-like protein ,3-oxo-5-alpha-steroid 4-dehydrogenase-like protein ,3-oxo-5-alpha-steroid 4-dehydrogenase-like protein ,3-oxo-5-alpha-steroid 4-dehydrogenase-like protein	1	1	1	1	1	1	1	1	1	1	1	LgCL085_171220	LnCL223_171270	LbrM2904_000213100	LbrM.17.1210	LbrM_000248100	XP_010697798.1	LmjF.17.1100	LinJ.17.1200	LmxM.17.1100	LaHO174_bin430060	LtaP17.1250	1.06	0.97	1.04
OG5_128860	hypothetical protein, conserved ,hypothetical protein, conserved ,hypothetical protein, conserved ,hypothetical protein, conserved	1	1	1	1	1	1	1	1	1	1	1	LgCL085_140940	LnCL223_140910	LbrM2904_000161800	LbrM.14.0960	LbrM_000193400	XP_010697326.1	LmjF.14.0980	LinJ.14.1040	LmxM.14.0980	LaHO174_140990	LtaP14.0960	0.96	1.05	1.09
OG5_128861	hypothetical protein, conserved ,hypothetical protein, conserved ,hypothetical protein, conserved ,hypothetical protein, conserved	1	1	1	1	1	1	1	1	1	1	1	LgCL085_320720	LnCL223_320780	LbrM2904_000597700	LbrM.32.0810	LbrM_000664600	XP_010701765.1	LmjF.32.0720	LinJ.32.0760	LmxM.31.0720	LaHO174_320770	LtaP32.0790	0.92	1.15	1
OG5_128864	hypothetical protein, conserved ,hypothetical protein, conserved ,hypothetical protein, conserved ,hypothetical protein, conserved	1	1	1	1	1	1	1	1	1	1	1	LgCL085_bin2120020	LnCL223_2021460	LbrM2904_000308900	LbrM.20.6010	LbrM_000351400	XP_010697081.1	LmjF.12.1320	LinJ.12.0910	LmxM.12.1320	LaHO174_120840	LtaP12.1130	1.09	1.97	1.04
OG5_128867	transcription factor-like protein ,hypothetical protein, conserved ,transcription factor-like protein ,hypothetical protein, conserved ,hypothetical protein, conserved ,transcription factor-like protein ,transcription factor-like protein ,hypothetical protein, conserved	2	2	2	2	2	2	2	2	2	2	2	LgCL085_220050,LgCL085_290610	LnCL223_290620,LnCL223_220070	LbrM2904_000329300,LbrM2904_000500600	LbrM.22.0060,LbrM.29.0610	LbrM_000555600,LbrM_000374400	XP_010699008.1,XP_010700667.1	LmjF.29.0600,LmjF.22.0060	LinJ.22.0007,LinJ.29.0620	LmxM.22.0060,LmxM.08_29.0600	LaHO174_290610,LaHO174_220030	LtaP22.0060,LtaP29.0620	2.14	2.17	1.82
OG5_128875	inorganic pyrophosphatase, putative ,inorganic pyrophosphatase, putative ,inorganic pyrophosphatase, putative ,inorganic pyrophosphatase, putative	1	1	1	1	1	1	1	1	1	1	1	LgCL085_030850	LnCL223_030730	LbrM2904_000026800	LbrM.03.0820	LbrM_000046900	XP_010701029.1	LmjF.03.0910	LinJ.03.0890	LmxM.03.0910	LaHO174_030850	LtaP03.0860	0.95	1.02	1.02
OG5_128878	CDC16, putative ,CDC16, putative ,CDC16, putative ,CDC16, putative	1	1	1	1	1	1	1	1	1	1	1	LgCL085_300690	LnCL223_300440	LbrM2904_000531000	LbrM.30.0800	LbrM_000587000	XP_010701109.1	LmjF.30.0710	LinJ.30.0740	LmxM.29.0710	LaHO174_300730	LtaP30.0790	1	1	1.43
OG5_128879	BET1-like protein, putative ,BET1-like protein, putative ,Qc-SNARE protein, putative ,BET1-like protein, putative	1	1	1	1	1	1	1	1	1	1	1	LgCL085_290640	LnCL223_290650	LbrM2904_000500900	LbrM.29.0640	LbrM_000555900	XP_010700670.1	LmjF.29.0630	LinJ.29.0660	LmxM.08_29.0630	LaHO174_290640	LtaP29.0650	1	0.97	1.01
OG5_128880	tubulin folding cofactor D, putative ,tubulin folding cofactor D, putative ,tubulin folding cofactor D, putative ,tubulin folding cofactor D, putative	1	1	1	1	1	1	1	1	1	1	1	LgCL085_242020	LnCL223_242090	LbrM2904_000387500	LbrM.24.2100	LbrM_000435000	XP_010699539.1	LmjF.24.2020	LinJ.24.2100	LmxM.24.2020	LaHO174_242090	LtaP24.2200	0.94	0.94	0.94
OG5_128882	hypothetical protein, conserved ,hypothetical protein, conserved ,hypothetical protein, conserved ,hypothetical protein, conserved	1	1	1	1	1	1	1	1	1	1	1	LgCL085_241800	LnCL223_241790	LbrM2904_000384500	LbrM.24.1800	LbrM_000431900	XP_010699510.1	LmjF.24.1740	LinJ.24.1810	LmxM.24.1740	LaHO174_241790	LtaP24.1890	0.91	0.86	0.92
OG5_128883	ubiquitin hydrolase, putative,cysteine peptidase, Clan CA, family C19, putative ,ubiquitin hydrolase, putative,cysteine peptidase, Clan CA, family C19, putative ,ubiquitin hydrolase, putative,cysteine peptidase, Clan CA, family C19, putative ,ubiquitin hydrolase, putative,cysteine peptidase, Clan CA, family C19, putative	1	1	1	1	1	1	1	1	1	1	1	LgCL085_300200	LnCL223_293090	LbrM2904_000526000	LbrM.30.0260	LbrM_000581500	XP_010701061.1	LmjF.30.0250	LinJ.30.0250	LmxM.29.0250	LaHO174_300270	LtaP30.0310	1.08	1.51	0.91
OG5_128884	centrin, putative,caltractin, putative ,centrin, putative,caltractin, putative ,centrin, putative,caltractin, putative ,centrin, putative,caltractin, putative	1	1	1	1	1	1	1	1	1	1	1	LgCL085_070730	LnCL223_070710	LbrM2904_000072300	LbrM.07.0780	LbrM_000096300	XP_010704084.1	LmjF.07.0710	LinJ.07.0790	LmxM.07.0710	LaHO174_070740	LtaP07.0720	1.02	0.74	1.21
OG5_128888	hypothetical protein, conserved ,hypothetical protein, conserved ,hypothetical protein, conserved ,hypothetical protein, conserved	1	1	1	1	1	1	1	1	1	1	1	LgCL085_292250	LnCL223_292170	LbrM2904_000516100	LbrM.29.2240	LbrM_000571700	XP_010700833.1	LmjF.29.2260	LinJ.29.2370	LmxM.08_29.2260	LaHO174_292190	LtaP29.2420	0.94	1	0.95
OG5_128891	oligomeric golgi complex component 8, putative ,oligomeric golgi complex component 8, putative ,oligomeric golgi complex component 8, putative ,oligomeric golgi complex component 8, putative	1	1	1	1	1	1	1	1	1	1	1	LgCL085_282990	LnCL223_283090	LbrM2904_000493300	LbrM.28.3110	LbrM_000548000	XP_010700644.1	LmjF.28.2900	LinJ.28.3130	LmxM.28.2900	LaHO174_282890	LtaP28.2920	1.08	0.97	0.89
OG5_128892	hypothetical protein, conserved ,hypothetical protein, conserved ,hypothetical protein, conserved ,hypothetical protein, conserved	1	1	1	1	1	1	1	1	1	1	1	LgCL085_341810	LnCL223_341800	LbrM2904_000685400	LbrM.34.1860	LbrM_000757600	XP_010702606.1	LmjF.35.1950	LinJ.35.1940	LmxM.34.1950	LaHO174_351800	LtaP35.1990	1.08	1.06	1.13
OG5_128896	hypothetical protein, conserved ,hypothetical protein, conserved ,hypothetical protein, conserved ,hypothetical protein, conserved ,hypothetical protein, conserved ,hypothetical protein, conserved ,hypothetical protein, conserved ,hypothetical protein, conserved	2	2	2	2	2	2	2	2	2	2	2	LgCL085_355220,LgCL085_320730	LnCL223_320790,LnCL223_355070	LbrM2904_000597800,LbrM2904_000770900	LbrM.32.0820,LbrM.35.5130	LbrM_000664700,LbrM_000847100	XP_010701766.1,XP_010703431.1	LmjF.32.0730,LmjF.36.4890	LinJ.36.5110,LinJ.32.0770	LmxM.31.0730,LmxM.36.4890	LaHO174_320780,LaHO174_3622410	LtaP32.0800,LtaP36.5020	1.78	1.9	1.89
OG5_128897	hypothetical protein, conserved ,hypothetical protein, conserved ,hypothetical protein, conserved ,hypothetical protein, conserved	1	1	1	1	1	1	1	1	1	1	1	LgCL085_331760	LnCL223_331730	LbrM2904_000649000	LbrM.33.1790	LbrM_000719300	XP_010702253.1	LmjF.33.1530	LinJ.33.1610	LmxM.32.1530	LaHO174_331300	LtaP33.1680	1.14	1.12	0.99
OG5_128898	ubiquitin-conjugating enzyme, putative ,ubiquitin-conjugating enzyme, putative ,ubiquitin-conjugating enzyme, putative ,ubiquitin-conjugating enzyme, putative	1	1	1	1	1	1	1	1	1	1	1	LgCL085_050710	LnCL223_050790	LbrM2904_000047800	LbrM.05.0910	LbrM_000070800	XP_010703854.1	LmjF.05.0930	LinJ.05.0930	LmxM.05.0930	LaHO174_bin820080	LtaP05.1000	1.03	1.04	1.1
OG5_128899	hypothetical protein, conserved ,hypothetical protein, conserved ,hypothetical protein, conserved ,hypothetical protein, conserved	1	1	1	1	1	1	1	1	1	0	1	LgCL085_292330	LnCL223_292260	LbrM2904_000516900	LbrM.29.2320	LbrM_000572500	XP_010700841.1	LmjF.29.2350	LinJ.29.2460	LmxM.08_29.2350		LtaP29.2510	0.94	0.91	1.03
OG5_128905	vacuolar-type proton translocating pyrophosphatase 1, putative ,vacuolar-type proton translocating pyrophosphatase 1, putative ,vacuolar-type proton translocating pyrophosphatase 1, putative ,vacuolar-type proton translocating pyrophosphatase 1, putative	1	1	1	1	1	1	1	1	1	1	2	LgCL085_311120	LnCL223_311420	LbrM2904_000570900	LbrM.31.1450	LbrM_000632800	XP_010701502.1	LmjF.31.1220	LinJ.31.1240	LmxM.30.1220	LaHO174_310980	LtaP31.1180,LtaPcontig214-1	0.97	0.96	0.94
OG5_128914	hypothetical protein, conserved ,hypothetical protein, conserved ,hypothetical protein, conserved ,hypothetical protein, conserved	1	1	1	1	1	1	1	1	1	1	1	LgCL085_100790	LnCL223_100820	LbrM2904_000109500	LbrM.10.0880	LbrM_000137400	XP_010696794.1	LmjF.10.0780	LinJ.10.0830	LmxM.10.0780	LaHO174_100790	LtaP10.1180	1	0.86	1.17
OG5_128915	hypothetical protein, conserved ,hypothetical protein, conserved ,hypothetical protein, conserved ,hypothetical protein, conserved	1	1	1	1	1	1	1	1	1	1	1	LgCL085_141470	LnCL223_141350	LbrM2904_000167100	LbrM.14.1500	LbrM_000198900	XP_010697362.1	LmjF.14.1330	LinJ.14.1410	LmxM.14.1330	LaHO174_141380	LtaP14.1390	0.85	0.88	0.86
OG5_128919	hypothetical protein, conserved,Zinc finger DHHC domain containing transmembrane protein, putative ,hypothetical protein, conserved,Zinc finger DHHC domain containing transmembrane protein, putative ,hypothetical protein, conserved,Zinc finger DHHC domain containing transmembrane protein, putative ,hypothetical protein, conserved,Zinc finger DHHC domain containing transmembrane protein, putative	1	1	1	1	1	1	1	1	1	1	1	LgCL085_090650	LnCL223_090670	LbrM2904_000092900	LbrM.09.0720	LbrM_000118800	XP_010704303.1	LmjF.09.0640	LinJ.09.0690	LmxM.09.0640	LaHO174_090630	LtaP09.0650	1.02	1.05	1.09
OG5_128929	hypothetical protein, conserved ,hypothetical protein, conserved ,hypothetical protein, conserved ,hypothetical protein, conserved	1	1	1	1	1	1	1	1	1	1	1	LgCL085_060920	LnCL223_061020	LbrM2904_000061500	LbrM.06.1000	LbrM_000085200	XP_010703981.1	LmjF.06.1020	LinJ.06.1060	LmxM.06.1020	LaHO174_061010	LtaP06.1000	0.96	0.93	0.74
OG5_128930	elongation factor, putative ,elongation factor, putative ,elongation factor, putative ,elongation factor, putative	1	1	1	1	1	1	1	1	1	1	1	LgCL085_250020	LnCL223_250150	LbrM2904_000392000	LbrM.25.0130	LbrM_000439800	XP_010699586.1	LmjF.25.0130	LinJ.25.0130	LmxM.25.0130	LaHO174_250020	LtaP25.0150	0.96	0.97	0.83
OG5_128931	SNARE protein, putative ,SNARE protein, putative ,SNARE protein, putative ,SNARE protein, putative	1	1	1	1	1	1	1	1	1	1	1	LgCL085_191080	LnCL223_191100	LbrM2904_000243000	LbrM.19.1080	LbrM_000280100	XP_010698070.1	LmjF.19.0770	LinJ.19.0770	LmxM.19.0770	LaHO174_190730	LtaP19.0740	0.98	0.89	0.84
OG5_128932	calpain protease-like protein ,calpain protease-like protein ,calpain protease-like protein ,calpain protease-like protein	1	1	1	1	1	1	1	1	1	1	1	LgCL085_332280	LnCL223_332260	LbrM2904_000654200	LbrM.33.2290	LbrM_000724600	XP_010702303.1	LmjF.33.2010	LinJ.33.2130	LmxM.32.2010	LaHO174_331800	LtaP33.2200	1.06	1	1.07
OG5_128934	L-ribulokinase, putative ,L-ribulokinase, putative ,L-ribulokinase, putative ,L-ribulokinase, putative	0	0	1	1	1	0	1	1	1	1	1			LbrM2904_000720100	LbrM.35.0100	LbrM_000794700		LmjF.36.0060	LinJ.36.0060	LmxM.36.0060	LaHO174_3610040	LtaP36.0040	0	0	0.96
OG5_128936	hypothetical protein, conserved ,hypothetical protein, conserved ,hypothetical protein, conserved ,hypothetical protein, conserved	1	1	1	1	1	1	1	1	1	1	1	LgCL085_323790	LnCL223_323880	LbrM2904_000628000	LbrM.32.3890	LbrM_000696100	XP_010702061.1	LmjF.32.3640	LinJ.32.3800	LmxM.31.3640	LaHO174_323610	LtaP32.3830	0.94	1.03	1.03
OG5_128938	transporter, putative,major facilitator superfamily protein (MFS), putative ,transporter, putative,major facilitator superfamily protein (MFS), putative ,transporter, putative,major facilitator superfamily protein (MFS), putative ,transporter, putative,major facilitator superfamily protein (MFS), putative	0	0	0	1	0	0	1	1	1	1	1				LbrM.18.0050			LmjF.18.0040	LinJ.18.0040	LmxM.18.0040	LaHO174_180040	LtaP18.0040	0	0	0
OG5_128946	hypothetical protein, conserved ,hypothetical protein, conserved ,hypothetical protein, conserved ,hypothetical protein, conserved	1	1	1	1	1	1	1	1	1	1	1	LgCL085_180330	LnCL223_180340	LbrM2904_000220200	LbrM.18.0370	LbrM_000255900	XP_010697868.1	LmjF.18.0350	LinJ.18.0350	LmxM.18.0350	LaHO174_180350	LtaP18.0370	0.98	0.97	0.96
OG5_128947	lectin, putative	1	1	1	1	1	1	0	0	0	1	1	LgCL085_130480	LnCL223_130510	LbrM2904_000142200	LbrM.13.0490	LbrM_000172600	XP_010697138.1				LaHO174_bin770170	LtaP13.0560	1.06	1.09	0
OG5_128952	hypothetical protein, conserved ,hypothetical protein, conserved ,hypothetical protein, conserved ,hypothetical protein, conserved	1	1	1	1	1	1	1	1	1	1	1	LgCL085_343730	LnCL223_343760	LbrM2904_000705200	LbrM.34.3920	LbrM_000778800	XP_010702803.1	LmjF.35.3930	LinJ.35.3980	LmxM.34.3930	LaHO174_353690	LtaP35.3940	0.98	1.1	1.08
OG5_128955	phosphatidylinositol kinase related protein, putative ,phosphatidylinositol kinase related protein, putative ,phosphatidylinositol kinase related protein, putative ,phosphatidylinositol 3-kinase-like protein	1	1	1	1	1	1	1	1	1	1	1	LgCL085_020060	LnCL223_020100	LbrM2904_000013800	LbrM.02.0130	LbrM_000033100	XP_010698154.1	LmjF.02.0120	LinJ.02.0100	LmxM.02.0120	LaHO174_020080	LtaP02.0090	1.05	1.05	0.94
OG5_128959	presenilin-like aspartic peptidase, putative,presenilin-like aspartic peptidase, clan AD, family A22A, putative ,presenilin-like aspartic peptidase, putative,presenilin-like aspartic peptidase, clan AD, family A22A, putative ,presenilin-like aspartic peptidase, putative,presenilin-like aspartic peptidase, clan AD, family A22A, putative ,presenilin-like aspartic peptidase, putative,presenilin-like aspartic peptidase, clan AD, family A22A, putative	1	1	1	1	1	1	1	1	1	1	1	LgCL085_151510	LnCL223_151540	LbrM2904_000183700	LbrM.15.1530	LbrM_000216400	XP_010697524.1	LmjF.15.1530	LinJ.15.1600	LmxM.15.1530	LaHO174_151520	LtaP15.1490	1.08	1.13	0.97
OG5_128960	hypothetical protein, conserved ,hypothetical protein, conserved ,hypothetical protein, conserved ,hypothetical protein, conserved	1	1	1	1	1	1	1	1	1	0	1	LgCL085_270970	LnCL223_270980	LbrM2904_000446800	LbrM.27.0980	LbrM_000496600	XP_010700179.1	LmjF.27.0900	LinJ.27.0760	LmxM.27.0900		LtaP27.0920	1.04	1	0.74
OG5_128963	ribonuclease inhibitor-like protein ,hypothetical protein, conserved ,hypothetical protein, conserved ,ribonuclease inhibitor-like protein ,ribonuclease inhibitor-like protein ,hypothetical protein, conserved , ,hypothetical protein, conserved	2	2	2	2	2	2	2	2	2	2	2	LgCL085_260490,LgCL085_bin1520010	LnCL223_030870,LnCL223_260480	LbrM2904_000415500,LbrM2904_000522500	LbrM.29.2870,LbrM.26.0520	LbrM_000578100,LbrM_000464500	XP_010699871.1,XP_010700886.1	LmjF.29.2810,LmjF.26.0500	LinJ.26.0490,LinJ.29.2920	LmxM.08_29.2810,LmxM.26.0500	LaHO174_260450,LaHO174_292720	LtaP26.0490,LtaP29.3020	1.86	1.97	1.8
OG5_128965	hypothetical protein, conserved ,hypothetical protein, conserved ,hypothetical protein, conserved ,hypothetical protein, conserved	1	1	1	1	1	1	1	1	1	1	1	LgCL085_351800	LnCL223_351730	LbrM2904_000737000	LbrM.35.1880	LbrM_000813000	XP_010703111.1	LmjF.36.1690	LinJ.36.1770	LmxM.36.1690	LaHO174_3611720	LtaP36.1680	0.89	0.93	0.91
OG5_128968	hypothetical protein, conserved ,hypothetical protein, conserved ,hypothetical protein, conserved ,hypothetical protein, conserved	1	1	1	1	1	1	1	1	1	1	1	LgCL085_170920	LnCL223_170920	LbrM2904_000210300	LbrM.17.0870	LbrM_000244600	XP_010701203.1	LmjF.30.1810	LinJ.30.1810	LmxM.29.1810	LaHO174_301740	LtaP30.1840	0.89	1.21	0.94
OG5_128969	30S Ribosomal protein S17-like protein ,30S Ribosomal protein S17-like protein ,30S Ribosomal protein S17-like protein ,30S Ribosomal protein S17-like protein	1	1	1	1	1	1	1	1	1	1	1	LgCL085_343650	LnCL223_343680	LbrM2904_000704400	LbrM.34.3830	LbrM_000777900	XP_010702795.1	LmjF.35.3850	LinJ.35.3890	LmxM.34.3850	LaHO174_353610	LtaP35.3860	0.98	0.84	0.84
OG5_128972	hypothetical protein, conserved ,hypothetical protein, conserved ,hypothetical protein, conserved ,hypothetical protein, conserved	1	1	1	1	1	1	1	1	1	1	1	LgCL085_303060	LnCL223_302880	LbrM2904_000553800	LbrM.30.3350	LbrM_000613200	XP_010701350.1	LmjF.30.3310	LinJ.30.3360	LmxM.29.3310	LaHO174_302900	LtaP30.3350	0.88	1.13	1.01
OG5_128976	hypothetical protein, conserved ,hypothetical protein, conserved ,hypothetical protein, conserved ,hypothetical protein, conserved	1	1	1	1	1	1	1	1	1	1	1	LgCL085_181540	LnCL223_181550	LbrM2904_000232700	LbrM.18.1640	LbrM_000268700	XP_010697989.1	LmjF.18.1610	LinJ.18.1600	LmxM.18.1610	LaHO174_181540	LtaP18.1580	1.04	0.97	1.04
OG5_128977	hypothetical protein, conserved ,hypothetical protein, conserved ,hypothetical protein, conserved ,hypothetical protein, conserved	1	1	1	1	1	1	1	1	1	1	1	LgCL085_341150	LnCL223_341170	LbrM2904_000679000	LbrM.34.1180	LbrM_000750800	XP_010702539.1	LmjF.35.1260	LinJ.35.1270	LmxM.34.1260	LaHO174_351180	LtaP35.1340	1.16	1.16	1.19
OG5_128979	calcium motive p-type ATPase, putative ,calcium motive p-type ATPase, putative ,calcium motive p-type ATPase, putative ,calcium motive p-type ATPase, putative	0	1	1	1	1	1	1	1	1	1	1		LnCL223_341930	LbrM2904_000686500	LbrM.34.1990	LbrM_000758800	XP_010702617.1	LmjF.35.2080	LinJ.35.2080	LmxM.34.2080	LaHO174_351920	LtaP35.2120	0	0.94	0.96
OG5_128982	otubain, putative,otubain cysteine peptidase, Clan CA, family C65, putative ,otubain, putative,otubain cysteine peptidase, Clan CA, family C65, putative ,otubain, putative,otubain cysteine peptidase, Clan CA, family C65, putative ,otubain, putative,otubain cysteine peptidase, Clan CA, family C65, putative	1	1	1	1	1	1	1	1	1	1	1	LgCL085_171380	LnCL223_171410	LbrM2904_000799400	LbrM.17.1540	LbrM_000251400	XP_010697828.1	LmjF.17.1400	LinJ.17.1520	LmxM.17.1400	LaHO174_bin430110	LtaP17.1540	1.06	1.03	0.93
OG5_128985	tyrosine aminotransferase ,tyrosine aminotransferase ,tyrosine aminotransferase ,tyrosine aminotransferase, putative	1	1	1	1	1	1	1	1	1	1	1	LgCL085_352520	LnCL223_352440	LbrM2904_000744100	LbrM.35.2580	LbrM_000820200	XP_010703180.1	LmjF.36.2360	LinJ.36.2490	LmxM.36.2360	LaHO174_3612420	LtaP36.2420	1.01	1.03	1
OG5_128987	enoyl-CoA hydratase/isomerase family protein, conserved ,enoyl-CoA hydratase/isomerase family protein, conserved ,enoyl-CoA hydratase/isomerase family protein, conserved ,enoyl-CoA hydratase/isomerase family protein, conserved	1	1	1	1	1	1	1	1	1	1	1	LgCL085_340350	LnCL223_340360	LbrM2904_000671000	LbrM.34.0400	LbrM_000742500	XP_010702463.1	LmjF.35.0360	LinJ.35.0360	LmxM.34.0360	LaHO174_350390	LtaP35.0550	0.88	1.06	0.65
OG5_128992	acetyltransferase-like protein ,acetyltransferase-like protein ,acetyltransferase-like protein	1	1	1	1	1	1	1	1	0	1	1	LgCL085_353000	LnCL223_352890	LbrM2904_000748800	LbrM.35.2970	LbrM_000824800	XP_010703219.1	LmjF.36.2750	LinJ.36.2890		LaHO174_3620200	LtaP36.2820	1.08	1.13	1.38
OG5_128995	ATPase-like protein ,ATPase-like protein ,ATPase-like protein ,ATPase-like protein	1	1	1	1	1	1	1	1	1	1	1	LgCL085_281890	LnCL223_281920	LbrM2904_000481400	LbrM.28.1960	LbrM_000535800	XP_010700530.1	LmjF.28.1790	LinJ.28.1910	LmxM.28.1790	LaHO174_281820	LtaP28.1840	1.1	1.09	0.88
OG5_128997	hypothetical protein, conserved ,hypothetical protein, conserved ,hypothetical protein, conserved ,hypothetical protein, conserved	1	1	1	1	1	1	1	1	1	1	1	LgCL085_320390	LnCL223_320380	LbrM2904_000594000	LbrM.32.0440	LbrM_000660700	XP_010701727.1	LmjF.32.0370	LinJ.32.0380	LmxM.31.0370	LaHO174_320380	LtaP32.0400	0.88	1	0.95
OG5_129000	hypothetical protein, conserved ,hypothetical protein, conserved ,hypothetical protein, conserved ,hypothetical protein, conserved	1	1	1	1	1	1	1	1	1	1	1	LgCL085_356400	LnCL223_356240	LbrM2904_000781600	LbrM.35.6330	LbrM_000859400	XP_010703547.1	LmjF.36.6020	LinJ.36.6280	LmxM.36.6020	LaHO174_3623570	LtaP36.6180	0.89	1	1.01
OG5_129009	hypothetical protein, conserved ,hypothetical protein, conserved ,hypothetical protein, conserved ,hypothetical protein, conserved	1	1	1	1	1	1	1	1	1	1	1	LgCL085_291100	LnCL223_291100	LbrM2904_000505300	LbrM.29.1090	LbrM_000560500	XP_010700714.1	LmjF.29.1010	LinJ.29.1100	LmxM.08_29.1010	LaHO174_291090	LtaP29.1200	1.04	1.09	1.19
OG5_129013	hypothetical protein, conserved ,hypothetical protein, conserved ,hypothetical protein, conserved ,hypothetical protein, conserved	1	1	1	1	1	1	1	1	1	1	1	LgCL085_241680	LnCL223_241620	LbrM2904_000382500	LbrM.24.1680	LbrM_000430300	XP_010699498.1	LmjF.24.1620	LinJ.24.1690	LmxM.24.1620	LaHO174_241620	LtaP24.1760	0.87	1.06	1.08
OG5_129017	DNA replication licensing factor, putative,minichromosome maintenance protein-like protein ,DNA replication licensing factor, putative,minichromosome maintenance protein-like protein ,DNA replication licensing factor, putative,minichromosome maintenance protein-like protein ,DNA replication licensing factor, putative,minichromosome maintenance protein-like protein	1	1	2	1	1	1	1	1	1	1	1	LgCL085_050260	LnCL223_050260	LbrM2904_000042600,LbrM2904_000042700	LbrM.05.0320	LbrM_000064400	XP_010703795.1	LmjF.05.0330	LinJ.05.0330	LmxM.05.0330	LaHO174_050270	LtaP05.0340	0.96	1.02	0.74
OG5_129022	hypothetical protein, conserved ,hypothetical protein, conserved ,hypothetical protein, conserved ,hypothetical protein, conserved	1	1	1	1	1	1	1	1	1	1	1	LgCL085_322240	LnCL223_322350	LbrM2904_000613200	LbrM.32.2400	LbrM_000680800	XP_010701915.1	LmjF.32.2180	LinJ.32.2330	LmxM.31.2180	LaHO174_322270	LtaP32.2360	0.96	0.94	1.07
OG5_129023	hypothetical protein, conserved ,hypothetical protein, conserved ,hypothetical protein, conserved ,hypothetical protein, conserved	1	1	1	1	1	1	1	1	1	1	1	LgCL085_2013730	LnCL223_2013640	LbrM2904_000287000	LbrM.20.3630	LbrM_000327200	XP_010698578.1	LmjF.34.4000	LinJ.34.3830	LmxM.33.4000	LaHO174_343340	LtaP34.3970	0.96	0.72	1.03
OG5_129026	anaphase promoting complex subunit protein, putative ,anaphase promoting complex subunit protein, putative ,anaphase promoting complex subunit protein, putative ,anaphase promoting complex subunit protein, putative	1	1	1	1	1	1	1	1	1	1	1	LgCL085_344290	LnCL223_344350	LbrM2904_000711100	LbrM.34.4480	LbrM_000784800	XP_010702857.1	LmjF.35.4500	LinJ.35.4570	LmxM.34.4500	LaHO174_354220	LtaP35.4520	0.8	0.9	1.12
OG5_129029	mitochondrial carrier protein, putative ,mitochondrial carrier protein, putative ,mitochondrial carrier protein, putative ,mitochondrial carrier protein, putative	1	1	1	1	1	1	1	1	1	1	1	LgCL085_250100	LnCL223_250230	LbrM2904_000392800	LbrM.25.0210	LbrM_000440600	XP_010699594.1	LmjF.25.0210	LinJ.25.0210	LmxM.25.0210	LaHO174_250100	LtaP25.0230	1.02	0.89	0.83
OG5_129030	serine/threonine-protein phosphatase PP1, putative ,serine/threonine-protein phosphatase PP1, putative ,serine/threonine-protein phosphatase PP1, putative ,serine/threonine-protein phosphatase PP1, putative	1	1	1	1	1	1	1	1	1	1	2	LgCL085_2010860	LnCL223_2010690	LbrM2904_000258100	LbrM.20.0730	LbrM_000296200	XP_010698282.1	LmjF.34.0810	LinJ.34.0850	LmxM.33.0810	LaHO174_340810	LtaP34.0950,LtaP34.0900	1.15	0.9	1.63
OG5_129031	3-oxoacyl-(acyl-carrier protein) reductase, putative ,3-oxoacyl-(acyl-carrier protein) reductase, putative ,3-oxoacyl-(acyl-carrier protein) reductase, putative ,3-oxoacyl-(acyl-carrier protein) reductase, putative	1	1	0	1	1	1	1	1	1	1	1	LgCL085_242030	LnCL223_242100		LbrM.24.2110	LbrM_000435100	XP_010699540.1	LmjF.24.2030	LinJ.24.2110	LmxM.24.2030	LaHO174_242100	LtaP24.2210	0.98	0.97	0
OG5_129033	hypothetical protein, conserved ,hypothetical protein, conserved ,hypothetical protein, conserved ,hypothetical protein, conserved	1	1	1	1	1	1	1	1	1	1	1	LgCL085_bin360100	LnCL223_191370	LbrM2904_000245100	LbrM.19.1380	LbrM_000283100	XP_010698100.1	LmjF.19.1190	LinJ.19.1180	LmxM.19.1190	LaHO174_191080	LtaP19.1110	1.15	1.14	1.3
OG5_129035	ubiquitin-activating enzyme, putative ,ubiquitin-activating enzyme, putative ,ubiquitin-activating enzyme, putative	0	0	0	0	0	0	1	1	1	1	1							LmjF.24.0460	LinJ.24.0470	LmxM.24.0460	LaHO174_240420	LtaP24.0510	0	0	0
OG5_129037	tyrosyl-DNA phosphodiesterase, putative;with=GeneDB:LinJ33_V3.3210 ,tyrosyl-DNA phosphodiesterase 1 ,tyrosyl-DNA phosphodiesterase 1 ,tyrosyl-DNA phosphodiesterase-like protein	1	1	1	1	1	1	1	1	1	1	1	LgCL085_333360	LnCL223_333320	LbrM2904_000664900	LbrM.33.3330	LbrM_000735800	XP_010702407.1	LmjF.33.3050	LinJ.33.3210	LmxM.32.3050	LaHO174_332870	LtaP33.3300	0.92	1.09	0.8
OG5_129038	quiescin sulfhydryl oxidase, putative ,quiescin sulfhydryl oxidase, putative ,quiescin sulfhydryl oxidase, putative ,hypothetical protein, conserved	1	1	1	1	1	1	1	1	1	1	1	LgCL085_300390	LnCL223_300150	LbrM2904_000528100	LbrM.30.0510	LbrM_000584100	XP_010701080.1	LmjF.30.0430	LinJ.30.0440	LmxM.29.0430	LaHO174_300460	LtaP30.0500	1.16	1.1	1.08
OG5_129039	hypothetical protein, conserved ,hypothetical protein, conserved ,hypothetical protein, conserved ,hypothetical protein, conserved	1	1	1	1	1	1	1	1	1	1	1	LgCL085_342210	LnCL223_342360	LbrM2904_000690500	LbrM.34.2420	LbrM_000763200	XP_010702659.1	LmjF.35.2480	LinJ.35.2520	LmxM.34.2480	LaHO174_352270	LtaP35.2510	0.92	0.94	0.88
OG5_129040	lathosterol oxidase-like protein ,lathosterol oxidase-like protein ,lathosterol oxidase-like protein ,lathosterol oxidase-like protein	1	1	1	1	1	1	1	1	1	1	1	LgCL085_231560	LnCL223_231590	LbrM2904_000360300	LbrM.23.1420	LbrM_000406700	XP_010699302.1	LmjF.23.1300	LinJ.23.1560	LmxM.23.1300	LaHO174_231570	LtaP23.1590	0.94	0.96	1.22
OG5_129045	metacaspase, putative ,metacaspase, putative ,metacaspase, putative ,metacaspase, putative	1	1	1	1	1	1	1	1	1	1	1	LgCL085_341460	LnCL223_341440	LbrM2904_000681900	LbrM.34.1490	LbrM_000753900	XP_010702570.1	LmjF.35.1580	LinJ.35.1580	LmxM.34.1580	LaHO174_351480	LtaP35.1630	0.98	0.97	1.07
OG5_129047	hypothetical protein, conserved ,hypothetical protein, conserved ,hypothetical protein, conserved ,hypothetical protein, conserved	1	1	1	1	1	1	1	1	1	1	1	LgCL085_270230	LnCL223_270230	LbrM2904_000439100	LbrM.27.0220	LbrM_000488700	XP_010700108.1	LmjF.27.0210	LinJ.27.0210	LmxM.27.0210	LaHO174_270070	LtaP27.0210	1.04	1.03	0.94
OG5_129048	fatty acid desaturase, putative ,fatty acid desaturase, putative ,delta-12 fatty acid desaturase ,fatty acid desaturase, putative ,delta-12 fatty acid desaturase ,fatty acid desaturase, putative ,fatty acid desaturase, putative ,delta-12 fatty acid desaturase ,fatty acid desaturase, putative ,fatty acid desaturase, putative	2	2	2	3	3	2	3	2	2	2	3	LgCL085_091540,LgCL085_333610	LnCL223_100010,LnCL223_333560	LbrM2904_000101700,LbrM2904_000667400	LbrM.10.1470,LbrM.10.0010,LbrM.33.3550	LbrM_000143900,LbrM_000128500,LbrM_000738200	XP_010696848.1,XP_010702428.1	LmjF.10.0010,LmjF.10.1320,LmjF.33.3270	LinJ.10.1460,LinJ.33.3420	LmxM.10.1320,LmxM.32.3270	LaHO174_101380,LaHO174_333070	LtaP32.2120,LtaP10.1730,LtaP33.3530	3.04	3.07	3.4
OG5_129050	cytochrome c oxidase copper chaperone, putative ,cytochrome c oxidase copper chaperone, putative ,cytochrome c oxidase copper chaperone, putative ,cytochrome c oxidase copper chaperone, putative	1	1	1	1	1	1	1	1	1	1	1	LgCL085_030670	LnCL223_030550	LbrM2904_000025000	LbrM.03.0640	LbrM_000045100	XP_010701012.1	LmjF.03.0740	LinJ.03.0720	LmxM.03.0740	LaHO174_030680	LtaP03.0690	1.12	0.93	1
OG5_129051	2,3-bisphosphoglycerate-independent phosphoglycerate mutase ,2,3-bisphosphoglycerate-independent phosphoglycerate mutase ,2,3-bisphosphoglycerate-independent phosphoglycerate mutase ,2,3-bisphosphoglycerate-independent phosphoglycerate mutase,2,3-bisphosphoglycerate-independentphosphoglyce ra temutase	1	1	1	1	1	1	1	1	1	1	1	LgCL085_357130	LnCL223_356940	LbrM2904_000788900	LbrM.35.7010	LbrM_000866900	XP_010703612.1	LmjF.36.6650	LinJ.36.6960	LmxM.36.6650	LaHO174_3624250	LtaP36.6890	0.89	0.97	0.8
OG5_129059	cyclophilin 40 ,cyclophilin 40 ,cyclophilin 40 ,peptidyl-prolyl cis-trans isomerase (cyclophilin- 40), putative	1	1	1	1	1	1	1	1	1	1	1	LgCL085_344530	LnCL223_344600	LbrM2904_000713600	LbrM.34.4730	LbrM_000787300	XP_010702881.1	LmjF.35.4770	LinJ.35.4830	LmxM.34.4770	LaHO174_354450	LtaP35.4770	0.86	0.87	0.95
OG5_129065	tyrosine/dopa decarboxylase, putative,dopa decarboxylase, putative ,tyrosine/dopa decarboxylase, putative,dopa decarboxylase, putative ,tyrosine/dopa decarboxylase, putative,dopa decarboxylase, putative	1	1	1	1	1	1	1	1	0	0	0	LgCL085_302200	LnCL223_302020	LbrM2904_000546400	LbrM.30.2460	LbrM_000604000	XP_010701266.1	LmjF.30.2500	LinJ.30.2490				0.9	0.96	0.82
OG5_129067	hypothetical protein, conserved ,hypothetical protein, conserved ,hypothetical protein, conserved ,hypothetical protein, conserved	1	1	1	1	1	1	1	1	1	1	1	LgCL085_070300	LnCL223_070270	LbrM2904_000067600	LbrM.07.0300	LbrM_000091400	XP_010704040.1	LmjF.07.0290	LinJ.07.0450	LmxM.07.0290	LaHO174_070290	LtaP07.0290	1.05	1.08	1.09
OG5_129069	cyclophilin 7, putative ,cyclophilin 7, putative ,cyclophilin 7, putative ,peptidyl-prolyl cis-trans isomerase (cyclophilin), putative	1	1	1	1	1	1	1	1	1	1	1	LgCL085_343380	LnCL223_343430	LbrM2904_000702200	LbrM.34.3570	LbrM_000775400	XP_010702772.1	LmjF.35.3610	LinJ.35.3660	LmxM.34.3610	LaHO174_353370	LtaP35.3660	1	0.97	0.95
OG5_129071	polyprenyl synthase, putative ,polyprenyl synthase, putative ,polyprenyl synthase, putative ,polyprenyl synthase, putative	1	1	0	1	0	1	1	1	1	1	1	LgCL085_190540	LnCL223_190560		LbrM.19.0530		XP_010698014.1	LmjF.19.0220	LinJ.19.0210	LmxM.19.0220	LaHO174_190190	LtaP19.0180	1.04	1.08	0
OG5_129072	hypothetical protein, conserved ,hypothetical protein, conserved ,hypothetical protein, conserved ,hypothetical protein, conserved	1	1	1	1	1	1	1	1	1	1	1	LgCL085_292080	LnCL223_292010	LbrM2904_000514500	LbrM.29.2070	LbrM_000570000	XP_010700816.1	LmjF.29.2090	LinJ.29.2210	LmxM.08_29.2090	LaHO174_292030	LtaP29.2220	0.86	0.91	0.85
OG5_129074	hypothetical protein, conserved ,hypothetical protein, conserved ,hypothetical protein, conserved ,hypothetical protein, conserved	1	1	1	1	1	1	1	1	1	1	1	LgCL085_190320	LnCL223_190330	LbrM2904_000236300	LbrM.19.0290	LbrM_000272400	XP_010696851.1	LmjF.11.0030	LinJ.11.0030	LmxM.11.0030	LaHO174_110030	LtaP11.0030	1.25	1.08	1.29
OG5_129084	ubiquitin-conjugating enzyme protein, putative ,ubiquitin-conjugating enzyme protein, putative ,ubiquitin-conjugating enzyme protein, putative ,ubiquitin-conjugating enzyme protein, putative	1	1	1	1	1	1	1	1	1	1	1	LgCL085_320960	LnCL223_321040	LbrM2904_000600100	LbrM.32.1050	LbrM_000667000	XP_010701789.1	LmjF.32.0960	LinJ.32.1010	LmxM.31.0960	LaHO174_321020	LtaP32.1040	1.04	0.97	0.88
OG5_129085	rev7, putative,mitotic spindle checkpoint component, putative ,rev7, putative,mitotic spindle checkpoint component, putative ,rev7, putative,mitotic spindle checkpoint component, putative ,rev7, putative,mitotic spindle checkpoint component, putative	1	1	1	1	1	1	1	1	1	1	1	LgCL085_bin2080110	LnCL223_bin2220020	LbrM2904_000800900	LbrM.25.2330	LbrM_000013400	XP_010699744.1	LmjF.25.1670	LinJ.25.1740	LmxM.25.1670	LaHO174_251600	LtaP25.1750	1.16	0.97	1.04
OG5_129086	KU70 protein, putative ,KU70 protein, putative ,KU70 protein, putative ,KU70 protein, putative	1	1	1	1	1	1	1	1	1	1	1	LgCL085_291140	LnCL223_291140	LbrM2904_000505700	LbrM.29.1130	LbrM_000560900	XP_010700718.1	LmjF.29.1050	LinJ.29.1140	LmxM.08_29.1050	LaHO174_291130	LtaP29.1240	1.1	1.06	1.01
OG5_129089	hypothetical protein, conserved ,hypothetical protein, conserved ,hypothetical protein, conserved ,hypothetical protein, conserved	1	1	1	1	1	1	1	1	1	1	1	LgCL085_060050	LnCL223_060050	LbrM2904_000051500	LbrM.06.0040	LbrM_000075100	XP_010703887.1	LmjF.06.0040	LinJ.06.0040	LmxM.06.0040	LaHO174_060040	LtaP06.0030	1.12	1.2	0.93
OG5_129091	hypothetical protein, conserved ,hypothetical protein, conserved ,hypothetical protein, conserved ,hypothetical protein, conserved	1	1	1	1	1	1	1	1	1	1	2	LgCL085_160090	LnCL223_160090	LbrM2904_000797300	LbrM.16.0090	LbrM_000217900	XP_010697538.1	LmjF.16.0080	LinJ.16.0090	LmxM.16.0080	LaHO174_160090	LtaP16.0090,LtaP34.2810	1.07	0.97	0.98
OG5_129093	hypothetical protein, conserved ,hypothetical protein, conserved ,hypothetical protein, conserved ,hypothetical protein, conserved	1	1	1	1	1	1	1	1	1	1	1	LgCL085_070750	LnCL223_070730	LbrM2904_000072500	LbrM.07.0800	LbrM_000096500	XP_010704086.1	LmjF.07.0720	LinJ.07.0810	LmxM.07.0720	LaHO174_070760	LtaP07.0740	1.03	1.03	0
OG5_129101	hypothetical protein, conserved ,hypothetical protein, conserved ,hypothetical protein, conserved ,hypothetical protein, conserved	1	1	1	1	1	1	1	1	1	1	1	LgCL085_301890	LnCL223_301680	LbrM2904_000543200	LbrM.30.2090	LbrM_000600300	XP_010701233.1	LmjF.30.2140	LinJ.30.2150	LmxM.29.2140	LaHO174_302060	LtaP30.2170	1.04	0.9	0.97
OG5_129106	hypothetical protein, conserved ,hypothetical protein, conserved ,hypothetical protein, conserved ,hypothetical protein, conserved	1	1	1	1	1	1	1	1	1	1	1	LgCL085_010300	LnCL223_010310	LbrM2904_000008400	LbrM.01.0330	LbrM_000026600	XP_010696673.1	LmjF.01.0300	LinJ.01.0300	LmxM.01.0300	LaHO174_010300	LtaP01.0300	1.24	1.13	1.29
OG5_129108	c2 domain protein, putative ,hypothetical protein, conserved ,c2 domain protein, putative ,hypothetical protein, conserved ,hypothetical protein, conserved ,c2 domain protein, putative ,hypothetical protein, conserved ,c2 domain protein, putative	2	2	2	2	2	2	2	2	2	2	2	LgCL085_310540,LgCL085_310650	LnCL223_310880,LnCL223_310990	LbrM2904_000565600,LbrM2904_000566700	LbrM.31.0970,LbrM.31.0850	LbrM_000626500,LbrM_000627800	XP_010701456.1,XP_010701467.1	LmjF.31.0680,LmjF.31.0790	LinJ.31.0820,LinJ.31.0710	LmxM.30.0680,LmxM.30.0790	LaHO174_310690,LaHO174_bin310050	LtaP31.0700,LtaP31.0810	1.62	1.76	1.81
OG5_129113	C-4 sterol methyl oxidase, putative;with=GeneDB:LmjF36.2540 ,C-4 sterol methyl oxidase, putative;with=GeneDB:LmjF36.2540 ,C-4 sterol methyl oxidase, putative ,hypothetical protein, unknown function	1	1	1	1	1	1	1	1	1	1	1	LgCL085_352700	LnCL223_352620	LbrM2904_000745900	LbrM.35.2750	LbrM_000821900	XP_010703197.1	LmjF.36.2540	LinJ.36.2670	LmxM.36.2540	LaHO174_3612600	LtaP36.2600	1.06	1.07	1.11
OG5_129115	hypothetical protein, conserved ,hypothetical protein, conserved ,hypothetical protein, conserved ,hypothetical protein, conserved	1	1	1	1	1	1	1	1	1	1	1	LgCL085_180150	LnCL223_180150	LbrM2904_000218500	LbrM.18.0180	LbrM_000254000	XP_010697850.1	LmjF.18.0160	LinJ.18.0160	LmxM.18.0160	LaHO174_180160	LtaP18.0160	0.9	1	1.09
OG5_129118	hypothetical protein, conserved ,hypothetical protein, conserved ,hypothetical protein, conserved ,hypothetical protein, conserved	1	1	1	1	1	1	1	1	1	1	1	LgCL085_260370	LnCL223_260360	LbrM2904_000414300	LbrM.26.0400	LbrM_000463300	XP_010699859.1	LmjF.26.0380	LinJ.26.0370	LmxM.26.0380	LaHO174_260330	LtaP26.0370	1.06	0.86	0.92
OG5_129128	hypothetical protein, conserved ,hypothetical protein, conserved ,hypothetical protein, conserved ,hypothetical protein, conserved	1	1	1	1	1	1	1	1	1	0	1	LgCL085_355110	LnCL223_354950	LbrM2904_000769700	LbrM.35.5000	LbrM_000845900	XP_010703418.1	LmjF.36.4750	LinJ.36.4980	LmxM.36.4750		LtaP36.4890	1.04	0.87	1.15
OG5_129130	dolichyl pyrophosphate phosphatase, putative ,dolichyl pyrophosphate phosphatase, putative ,dolichyl pyrophosphate phosphatase, putative ,PAP2 family protein, putative	1	1	1	1	1	1	1	1	1	1	1	LgCL085_300360	LnCL223_300120	LbrM2904_000527800	LbrM.30.0480	LbrM_000583800	XP_010701077.1	LmjF.30.0405	LinJ.30.0410	LmxM.29.0405	LaHO174_300430	LtaP30.0470	0.98	1.02	0.95
OG5_129136	flagellar radial spoke protein-like, putative ,flagellar radial spoke protein, putative ,flagellar radial spoke protein-like, putative ,flagellar radial spoke protein, putative ,flagellar radial spoke protein, putative ,flagellar radial spoke protein-like, putative ,flagellar radial spoke protein, putative ,flagellar radial spoke protein-like, putative	2	2	2	2	2	2	2	2	2	2	2	LgCL085_130240,LgCL085_290670	LnCL223_130270,LnCL223_290680	LbrM2904_000139600,LbrM2904_000501200	LbrM.29.0670,LbrM.13.0250	LbrM_000556200,LbrM_000170100	XP_010697115.1,XP_010700673.1	LmjF.13.0430,LmjF.29.0660	LinJ.29.0690,LinJ.13.0290	LmxM.13.0430,LmxM.08_29.0660	LaHO174_290670,LaHO174_130310	LtaP29.0680,LtaP13.0300	2.01	2.07	2.05
OG5_129144	Alg9-like mannosyltransferase, putative ,dolichyl-P-Man:GDP-Man5GlcNAc2-PP-dolichyl alpha-1,2-mannosyltransferase, putative ,hypothetical protein, conserved	0	0	0	0	0	0	1	1	1	0	0							LmjF.12.0160	LinJ.12.0140	LmxM.12.0160			0	0	0
OG5_129145	SNF7-like protein ,SNF7-like protein ,SNF7-like protein ,SNF7-like protein	1	1	1	1	1	1	1	1	1	1	1	LgCL085_353750	LnCL223_353620	LbrM2904_000755600	LbrM.35.3670	LbrM_000832100	XP_010703289.1	LmjF.36.3440	LinJ.36.3600	LmxM.36.3440	LaHO174_3620920	LtaP36.3540	1.03	1	1.09
OG5_129147	DNA topoisomerase III, putative ,DNA topoisomerase III, putative ,DNA topoisomerase III, putative ,DNA topoisomerase III, putative	1	1	1	1	1	1	1	1	1	1	1	LgCL085_281880	LnCL223_281910	LbrM2904_000481300	LbrM.28.1950	LbrM_000535700	XP_010700529.1	LmjF.28.1780	LinJ.28.1900	LmxM.28.1780	LaHO174_281810	LtaP28.1830	0.96	0.91	0.93
OG5_129158	putative pyruvate/indole-pyruvate carboxylase, putative ,putative pyruvate/indole-pyruvate carboxylase, putative ,putative pyruvate/indole-pyruvate carboxylase, putative ,putative pyruvate/indole-pyruvate carboxylase, putative	1	1	1	1	1	1	1	1	1	1	1	LgCL085_2012890	LnCL223_2012780	LbrM2904_000278800	LbrM.20.2830	LbrM_000318800	XP_010698497.1	LmjF.34.3250	LinJ.34.3030	LmxM.33.3250	LaHO174_342540	LtaP34.3160	0.98	1	0.93
OG5_129160	hypothetical protein, conserved ,hypothetical protein, conserved ,hypothetical protein, conserved ,hypothetical protein, conserved	1	1	1	1	1	1	1	1	1	1	1	LgCL085_181160	LnCL223_181140	LbrM2904_000228700	LbrM.18.1220	LbrM_000264500	XP_010697946.1	LmjF.18.1120	LinJ.18.1130	LmxM.18.1120	LaHO174_181100	LtaP18.1110	0.94	1	0.97
OG5_129163	hypothetical protein, unknown function ,hypothetical protein, unknown function ,hypothetical protein, unknown function ,hypothetical protein, unknown function	1	1	1	1	1	1	1	1	1	1	1	LgCL085_350140	LnCL223_350140	LbrM2904_000721000	LbrM.35.0210	LbrM_000795800	XP_010702954.1	LmjF.36.0140	LinJ.36.0150	LmxM.36.0140	LaHO174_3610130	LtaP36.0130	1.01	0.97	0.91
OG5_129167	hypothetical protein, conserved ,hypothetical protein, conserved ,hypothetical protein, conserved ,hypothetical protein, conserved	1	1	1	1	1	1	1	1	1	1	1	LgCL085_bin700500	LnCL223_211110	LbrM2904_000321000	LbrM.21.1180	LbrM_000364800	XP_010698901.1	LmjF.21.0950	LinJ.21.1190	LmxM.21.0950	LaHO174_211160	LtaP21.1120	1.04	1.03	0.87
OG5_129169	CAAX prenyl protease 2, putative,peptidase with unknown catalytic mechanism (family U48) ,CAAX prenyl protease 2, putative,peptidase with unknown catalytic mechanism (family U48) ,CAAX prenyl protease 2, putative,peptidase with unknown catalytic mechanism (family U48) ,CAAX prenyl protease 2, putative,peptidase with unknown catalytic mechanism (family U48)	1	1	1	1	1	1	1	1	1	0	1	LgCL085_262570	LnCL223_262610	LbrM2904_000436600	LbrM.26.2620	LbrM_000485800	XP_010700085.1	LmjF.26.2690	LinJ.26.2720	LmxM.26.2690		LtaP26.2850	1.92	2.26	2.06
OG5_129171	homoserine kinase, putative ,homoserine kinase, putative ,homoserine kinase, putative ,homoserine kinase, putative	1	1	1	1	1	1	1	1	1	1	1	LgCL085_302820	LnCL223_302640	LbrM2904_000552500	LbrM.30.3070	LbrM_000610200	XP_010701326.1	LmjF.30.3080	LinJ.30.3120	LmxM.29.3080	LaHO174_bin1820250	LtaP30.3090	1	0.96	0.78
OG5_129172	sterol 24-c-methyltransferase, putative ,sterol 24-c-methyltransferase, putative ,sterol 24-c-methyltransferase, putative ,sterol 24-c-methyltransferase, putative ,sterol 24-c-methyltransferase, putative ,sterol 24-c-methyltransferase, putative ,sterol 24-c-methyltransferase, putative	1	1	1	1	1	1	2	2	2	2	1	LgCL085_352550	LnCL223_352470	LbrM2904_000744400	LbrM.35.2600	LbrM_000820400	XP_010703182.1	LmjF.36.2380,LmjF.36.2390	LinJ.36.2510,LinJ.36.2520	LmxM.36.2380,LmxM.36.2390	LaHO174_3612440,LaHO174_3612450	LtaP36.2460	1.07	1	0.8
OG5_129176	hypothetical protein, conserved ,hypothetical protein, conserved ,hypothetical protein, conserved ,hypothetical protein, conserved	1	1	1	1	1	1	1	1	1	1	1	LgCL085_342660	LnCL223_342690	LbrM2904_000695000	LbrM.34.2820	LbrM_000767600	XP_010702702.1	LmjF.35.2910	LinJ.35.2960	LmxM.34.2910	LaHO174_352690	LtaP35.2930	1.08	1	1
OG5_129179	peroxisome biosynthesis protein-like protein ,peroxisome biosynthesis protein-like protein ,peroxisome biosynthesis protein-like protein ,peroxisome biosynthesis protein-like protein	1	1	1	1	1	1	1	1	1	1	1	LgCL085_2013160	LnCL223_2013060	LbrM2904_000281300	LbrM.20.3100	LbrM_000321500	XP_010698525.1	LmjF.34.3520	LinJ.34.3300	LmxM.33.3520	LaHO174_342790	LtaP34.3420	0.98	0.97	0.93
OG5_129180	chaperone protein DNAj, putative ,chaperone protein DNAj, putative ,chaperone protein DNAj, putative ,chaperone protein DNAj, putative	1	1	1	1	1	1	1	1	1	1	1	LgCL085_181440	LnCL223_181440	LbrM2904_000231600	LbrM.18.1530	LbrM_000267600	XP_010697979.1	LmjF.18.1490	LinJ.18.1470	LmxM.18.1490	LaHO174_181420	LtaP18.1460	1.07	1	0.92
OG5_129181	calreticulin, putative ,calreticulin, putative ,calreticulin, putative ,calreticulin, putative	1	1	1	1	1	1	1	1	1	1	0	LgCL085_312430	LnCL223_312750	LbrM2904_000583700	LbrM.31.2940	LbrM_000649400	XP_010701631.1	LmjF.31.2600	LinJ.31.2670	LmxM.30.2600	LaHO174_312230		0.98	1.01	0.96
OG5_129188	hypothetical protein, conserved ,hypothetical protein, conserved ,hypothetical protein, conserved ,hypothetical protein, conserved	1	1	1	1	1	1	1	1	1	1	1	LgCL085_311540	LnCL223_311820	LbrM2904_000575100	LbrM.31.1890	LbrM_000637700	XP_010701548.1	LmjF.31.1660	LinJ.31.1680	LmxM.30.1660	LaHO174_311420	LtaP31.2140	1.16	1.06	1.09
OG5_129191	choline/Carnitine o-acyltransferase-like protein ,choline/Carnitine o-acyltransferase-like protein ,choline/Carnitine o-acyltransferase-like protein ,choline/Carnitine o-acyltransferase-like protein	1	1	1	1	1	1	1	1	1	1	1	LgCL085_191590	LnCL223_191770	LbrM2904_000249700	LbrM.19.1800	LbrM_000287500	XP_010698136.1	LmjF.19.1540	LinJ.19.1570	LmxM.19.1540	LaHO174_191300	LtaP19.1480	1.04	1.05	1.01
OG5_129195	carnitine palmitoyltransferase-like protein ,carnitine palmitoyltransferase-like protein ,carnitine palmitoyltransferase-like protein ,carnitine palmitoyltransferase-like protein	1	1	1	1	1	1	1	1	1	1	1	LgCL085_220280	LnCL223_220330	LbrM2904_000331800	LbrM.22.0300	LbrM_000376900	XP_010699032.1	LmjF.22.0310	LinJ.22.0190	LmxM.22.0310	LaHO174_220250	LtaP22.0320	0.94	1.03	0.97
OG5_129201	oligopeptidase b;with=GeneDB:LmjF09.0770 ,oligopeptidase b;with=GeneDB:LmjF09.0770 ,oligopeptidase b ,oligopeptidase b,serine peptidase, clan SC, family S9A-like protein	1	1	1	1	1	1	1	1	1	1	1	LgCL085_090800	LnCL223_090820	LbrM2904_000094400	LbrM.09.0850	LbrM_000120300	XP_010704315.1	LmjF.09.0770	LinJ.09.0820	LmxM.09.0770	LaHO174_090790	LtaP09.0800	1.04	1.13	1.06
OG5_129202	hypothetical protein, conserved ,hypothetical protein, conserved ,hypothetical protein, conserved ,hypothetical protein, conserved ,hypothetical protein, conserved	1	2	1	1	1	1	2	1	1	2	1	LgCL085_211560	LnCL223_220010,LnCL223_220020	LbrM2904_000328900	LbrM.22.0010	LbrM_000373900	XP_010699003.1	LmjF.22.0010,LmjF.06.1300	LinJ.06.1360	LmxM.22.0010	LaHO174_061320,LaHO174_061330	LtaP06.1310	2.81	2.62	2.22
OG5_129204	hypothetical protein, conserved ,hypothetical protein, conserved ,hypothetical protein, conserved ,hypothetical protein, conserved	1	1	0	1	1	1	1	1	1	0	1	LgCL085_280640	LnCL223_280640		LbrM.28.0660	LbrM_000522200	XP_010700406.1	LmjF.28.0640	LinJ.28.0680	LmxM.28.0640		LtaP28.0660	0.98	1.09	0
OG5_129206	hypothetical protein, conserved ,hypothetical protein, conserved ,hypothetical protein, conserved ,hypothetical protein, conserved	1	1	0	1	1	1	1	1	1	1	1	LgCL085_303280	LnCL223_303110		LbrM.30.3570	LbrM_000615500	XP_010701372.1	LmjF.30.3540	LinJ.30.3600	LmxM.29.3540	LaHO174_303120	LtaP30.3580	1	1.06	0
OG5_129209	ser/thr protein phosphatase, putative ,ser/thr protein phosphatase, putative ,ser/thr protein phosphatase, putative ,ser/thr protein phosphatase, putative	1	1	1	1	1	1	1	1	1	1	1	LgCL085_221510	LnCL223_221510	LbrM2904_000343700	LbrM.22.1510	LbrM_000389800	XP_010699151.1	LmjF.22.1600	LinJ.22.1450	LmxM.22.1600	LaHO174_221390	LtaP22.1570	1.06	1.08	0.92
OG5_129211	3-methylcrotonoyl-CoA carboxylase beta subunit, putative ,3-methylcrotonoyl-CoA carboxylase beta subunit, putative ,3-methylcrotonoyl-CoA carboxylase beta subunit, putative ,3-methylcrotonoyl-CoA carboxylase beta subunit, putative	1	1	1	1	1	1	1	1	1	1	1	LgCL085_110430	LnCL223_bin320020	LbrM2904_000119600	LbrM.11.0370	LbrM_000149000	XP_010696910.1	LmjF.11.0590	LinJ.11.0600	LmxM.11.0590	LaHO174_110650	LtaP11.0620	0.96	0.97	0
OG5_129212	hypothetical protein, conserved ,hypothetical protein, conserved ,hypothetical protein, conserved ,hypothetical protein, conserved	1	1	1	1	1	1	1	1	1	1	1	LgCL085_261920	LnCL223_261950	LbrM2904_000429900	LbrM.26.1960	LbrM_000479200	XP_010700019.1	LmjF.26.2040	LinJ.26.2040	LmxM.26.2040	LaHO174_261870	LtaP26.2180	1.09	1.06	1
OG5_129213	endonuclease V, putative ,endonuclease V, putative ,endonuclease V, putative ,endonuclease V, putative	1	1	1	1	1	1	1	1	1	1	1	LgCL085_352500	LnCL223_352420	LbrM2904_000743900	LbrM.35.2560	LbrM_000820000	XP_010703178.1	LmjF.36.2330	LinJ.36.2460	LmxM.36.2330	LaHO174_3612390	LtaP36.2370	1.15	1.03	1.11
OG5_129215	ama1 protein, putative ,ama1 protein, putative	0	0	0	0	0	0	0	1	1	0	0								LinJ.30.1470	LmxM.29.1410			0	0	0
OG5_129216	beta-fructosidase-like protein,invertase-like protein,sucrose hydrolase-like protein ,beta-fructosidase-like protein,invertase-like protein,sucrose hydrolase-like protein ,sucrose hydrolase-like protein ,beta-fructosidase-like protein,invertase-like protein,sucrose hydrolase-like protein ,beta-fructosidase-like protein,invertase-like protein,sucrose hydrolase-like protein ,sucrose hydrolase-like protein ,beta-fructosidase-like protein,invertase-like protein,sucrose hydrolase-like protein ,sucrose hydrolase-like protein ,beta-fructosidase-like protein,invertase-like protein,sucrose hydrolase-like protein ,beta-fructosidase-like protein,invertase-like protein,sucrose hydrolase-like protein ,sucrose hydrolase-like protein , ,	2	3	3	3	3	2	3	3	4	1	2	LgCL085_231060,LgCL085_272470	LnCL223_272510,LnCL223_231120,LnCL223_231130	LbrM2904_000459800,LbrM2904_000355900,LbrM2904_000356000	LbrM.23.0980,LbrM.23.0990,LbrM.27.2550	LbrM_000512600,LbrM_000401800,LbrM_000401900	XP_010699261.1,XP_010700323.1	LmjF.23.0880,LmjF.27.2340,LmjF.23.0870	LinJ.23.1060,LinJ.23.1070,LinJ.27.2290	LmxM.23.0880,LmxM.27.2340,LmxM.23.0870,LmxM.23.0880a	LaHO174_272150	LtaP23.1160,LtaP27.2460	3.01	2.75	3.19
OG5_129221	mitochondrial carrier protein-like protein ,mitochondrial carrier protein-like protein ,mitochondrial carrier protein-like protein ,mitochondrial carrier protein-like protein	1	1	1	1	1	1	1	1	1	1	1	LgCL085_301040	LnCL223_300800	LbrM2904_000534600	LbrM.30.1170	LbrM_000590700	XP_010701143.1	LmjF.30.1050	LinJ.30.1110	LmxM.29.1050	LaHO174_301080	LtaP30.1160	1.08	0.9	1.03
OG5_129222	peroxisome assembly protein, putative ,peroxisome assembly protein, putative ,peroxisome assembly protein, putative ,peroxisome assembly protein, putative	1	1	1	1	1	1	1	1	1	1	1	LgCL085_160070	LnCL223_160070	LbrM2904_000184900	LbrM.16.0070	LbrM_000217700	XP_010697536.1	LmjF.16.0060	LinJ.16.0070	LmxM.16.0060	LaHO174_160070	LtaP16.0070	1	1	1.13
OG5_129226	hypothetical protein, conserved ,hypothetical protein, conserved ,hypothetical protein, conserved ,hypothetical protein, conserved	1	1	1	1	1	1	1	1	1	1	1	LgCL085_2021180	LnCL223_2021240	LbrM2904_000306800	LbrM.20.5790	LbrM_000349100	XP_010698771.1	LmjF.20.1630	LinJ.20.1600	LmxM.20.1630	LaHO174_201380	LtaP20.1570	1.1	1.03	0.93
OG5_129228	small nuclear RNA gene activation protein (SNAP) 50, putative ,small nuclear RNA gene activation protein (SNAP) 50, putative ,small nuclear RNA gene activation protein (SNAP) 50, putative ,small nuclear RNA gene activation protein (SNAP) 50, putative	1	1	1	1	1	1	1	1	1	1	1	LgCL085_344450	LnCL223_344510	LbrM2904_000712700	LbrM.34.4640	LbrM_000786400	XP_010702873.1	LmjF.35.4660	LinJ.35.4730	LmxM.34.4660	LaHO174_354370	LtaP35.4680	0.98	1.03	0.85
OG5_129230	dolichyl-P-Man:GDP-Man5GlcNAc2-PP-dolichyl alpha-1,3-mannosyltransferase, putative ,dolichyl-P-Man:GDP-Man5GlcNAc2-PP-dolichyl alpha-1,3-mannosyltransferase, putative ,dolichyl-P-Man:GDP-Man5GlcNAc2-PP-dolichyl alpha-1,3-mannosyltransferase, putative ,alpha-1,3-mannosyltransferase, putative	1	1	1	1	1	1	1	1	1	1	1	LgCL085_352390	LnCL223_352130	LbrM2904_000740900	LbrM.35.2270	LbrM_000817000	XP_010703149.1	LmjF.36.2040	LinJ.36.2160	LmxM.36.2040	LaHO174_3612090	LtaP36.2050	0.97	1.1	1.05
OG5_129236	hypothetical protein, conserved ,hypothetical protein, conserved ,hypothetical protein, conserved ,hypothetical protein, conserved	1	1	1	1	1	1	1	1	1	1	1	LgCL085_2013230	LnCL223_2013130	LbrM2904_000282000	LbrM.20.3130	LbrM_000322200	XP_010698528.1	LmjF.34.3550	LinJ.34.3330	LmxM.33.3550	LaHO174_342870	LtaP34.3470	0.98	0.9	1.04
OG5_129241	hypothetical protein, conserved ,hypothetical protein, conserved ,hypothetical protein, conserved ,hypothetical protein, conserved	2	1	2	1	2	0	1	1	1	0	0	LgCL085_282610,LgCL085_282620	LnCL223_282610	LbrM2904_000489000,LbrM2904_000489100	LbrM.28.2660	LbrM_000543400,LbrM_000543500		LmjF.28.2450	LinJ.28.2640	LmxM.28.2450			2.12	1.03	2.32
OG5_129243	hypothetical protein, conserved ,hypothetical protein, conserved ,hypothetical protein, conserved ,hypothetical protein, conserved ,hypothetical protein, conserved ,hypothetical protein, conserved ,hypothetical protein, conserved ,hypothetical protein, conserved	1	1	1	1	1	1	3	2	2	2	2	LgCL085_191560	LnCL223_191740	LbrM2904_000249200	LbrM.19.1770	LbrM_000287200	XP_010698133.1	LmjF.19.1490,LmjF.30.2680,LmjF.19.1510	LinJ.30.2680,LinJ.19.1540	LmxM.19.1490,LmxM.29.2680	LaHO174_bin1860030,LaHO174_302590	LtaP19.1440,LtaP30.2670	1.29	1.14	1.1
OG5_129244	ribonuclease mar1 ,MAR1 ribonuclease, putative ,ribonuclease mar1 ,ribonuclease mar1	1	1	1	1	1	1	1	1	1	1	1	LgCL085_120070	LnCL223_120070	LbrM2904_000128100	LbrM.12.0080	LbrM_000158800	XP_010696988.1	LmjF.12.0060	LinJ.12.0007	LmxM.12.0060	LaHO174_120070	LtaP12.0070	1.09	1.08	1.49
OG5_129247	adaptor complex subunit medium chain 3, putative ,adaptor complex subunit medium chain 3, putative ,adaptor complex subunit medium chain 3, putative ,adaptor complex subunit medium chain 3, putative	1	1	1	1	1	1	1	1	1	1	1	LgCL085_2012320	LnCL223_2012150	LbrM2904_000272200	LbrM.20.2150	LbrM_000311800	XP_010698434.1	LmjF.34.2590	LinJ.34.2420	LmxM.33.2590	LaHO174_341910	LtaP34.2500	0.98	0.83	0.96
OG5_129248	methylthioribulose-1-phosphate dehydratase, putative ,methylthioribulose-1-phosphate dehydratase, putative ,methylthioribulose-1-phosphate dehydratase, putative ,hypothetical protein, conserved	1	1	1	1	1	1	1	1	1	1	1	LgCL085_281940	LnCL223_281970	LbrM2904_000482000	LbrM.28.2010	LbrM_000536300	XP_010700535.1	LmjF.28.1840	LinJ.28.1960	LmxM.28.1840	LaHO174_281870	LtaP28.1890	1.02	0.65	1.11
OG5_129249	hypothetical protein, conserved ,hypothetical protein, conserved ,hypothetical protein, conserved ,hypothetical protein, conserved	1	1	1	1	1	1	1	1	1	1	1	LgCL085_290320	LnCL223_290330	LbrM2904_000497800	LbrM.29.0260	LbrM_000552000	XP_010700924.1	LmjF.29.0320	LinJ.29.0330	LmxM.08_29.0320	LaHO174_290330	LtaP29.0330	0.98	0.91	0.88
OG5_129250	hypothetical protein, conserved ,hypothetical protein, conserved ,hypothetical protein, conserved ,hypothetical protein, conserved	1	1	1	1	1	1	1	1	1	1	1	LgCL085_260650	LnCL223_260640	LbrM2904_000417100	LbrM.26.0690	LbrM_000466100	XP_010699887.1	LmjF.26.0680	LinJ.26.0650	LmxM.26.0680	LaHO174_260580	LtaP26.0630	0.99	0.77	1.03
OG5_129256	hypothetical protein, conserved ,hypothetical protein, conserved ,hypothetical protein, conserved ,hypothetical protein, conserved	1	1	1	1	1	1	1	1	1	1	1	LgCL085_050500	LnCL223_050580	LbrM2904_000045700	LbrM.05.0720	LbrM_000068800	XP_010703836.1	LmjF.05.0740	LinJ.05.0740	LmxM.05.0740	LaHO174_050680	LtaP05.0760	1.08	1.1	1.08
OG5_129265	folate/biopterin transporter, putative ,pteridin transporter, putative ,folate/biopterin transporter, putative ,folate/biopterin transporter, putative ,folate/biopterin transporter, putative ,pteridine transporter, putative ,folate/biopterin transporter, putative ,folate/biopterin transporter, putative ,folate/biopterin transporter, putative ,pteridine transporter, putative ,folate/biopterin transporter, putative ,folate/biopterin transporter, putative ,folate/biopterin transporter, putative ,S-adenosylmethionine transporter ,folate/biopterin transporter, putative ,folate/biopterin transporter, putative ,folate/biopterin transporter, putative ,folate/biopterin transporter, putative ,folate/biopterin transporter, putative ,folate/biopterin transporter, putative ,folate/biopterin transporter, putative ,folate/biopterin transporter, putative ,pteridine transporter, putative ,folate/biopterin transporter, putative ,folate/biopterin transporter, putative ,pteridin transporter, putative ,folate/biopterin transporter, putative ,folate/biopterin transporter, putative ,pteridine transporter, putative ,pteridine transporter, putative ,pteridine transporter ft5, putative ,pteridine transporter ft6, putative ,pteridine transporter, putative ,pteridine transporter (truncated), putative ,folate/biopterin transporter, putative , ,pteridine transporter ft5, putative	10	9	8	8	10	3	10	10	9	7	13	LgCL085_100340,LgCL085_100350,LgCL085_100360,LgCL085_100370,LgCL085_100380,LgCL085_040020,LgCL085_060320,LgCL085_060330,LgCL085_091550,LgCL085_141520	LnCL223_101440,LnCL223_100020,LnCL223_100360,LnCL223_100370,LnCL223_100380,LnCL223_100390,LnCL223_100400,LnCL223_060330,LnCL223_141410	LbrM2904_000054200,LbrM2904_000054300,LbrM2904_000167500,LbrM2904_000028300,LbrM2904_000028400,LbrM2904_000101800,LbrM2904_000105500,LbrM2904_000105600	LbrM.10.0390,LbrM.10.0020,LbrM.10.0380,LbrM.10.0400,LbrM.06.0290,LbrM.10.1460,LbrM.10.0410,LbrM.10.0370	LbrM_000199300,LbrM_000077800,LbrM_000077900,LbrM_000143800,LbrM_000128600,LbrM_000132100,LbrM_000132200,LbrM_000132300,LbrM_000132400,LbrM_000132500	XP_010696847.1,XP_010696756.1,XP_010696757.1	LmjF.10.0390,LmjF.06.0310,LmjF.10.0370,LmjF.10.0385,LmjF.10.1310,LmjF.19.0920,LmjF.10.0400,LmjF.10.0020,LmjF.10.0380,LmjF.10.0360	LinJ.10.0410,LinJ.10.1450,LinJ.10.0360,LinJ.19.0870,LinJ.10.0400,LinJ.10.0370,LinJ.06.0310,LinJ.10.0420,LinJ.10.0390,LinJ.10.0380	LmxM.06.0310,LmxM.19.0920,LmxM.10.0350,LmxM.10.0360,LmxM.10.1310,LmxM.04.0020,LmxM.10.0370,LmxM.10.0380,LmxM.10.0400	LaHO174_101370,LaHO174_100360,LaHO174_100380,LaHO174_100390,LaHO174_100400,LaHO174_100410,LaHO174_190810	LtaP10.0330,LtaP10.0410,LtaP04.0020,LtaP10.0380,LtaP10.0390,LtaP10.0340,LtaP10.1720,LtaP10.0350,LtaP19.0830,LtaP10.0370,LtaP10.0400,LtaP06.0280,LtaP10.0360	12.54	13.3	14.48
OG5_129266	long-chain-fatty-acid-CoA ligase, putative ,long-chain-fatty-acid-CoA ligase, putative ,long-chain-fatty-acid-CoA ligase, putative ,long-chain-fatty-acid-CoA ligase, putative	1	1	1	1	1	1	1	1	1	1	1	LgCL085_281200	LnCL223_281220	LbrM2904_000474700	LbrM.28.1230	LbrM_000528100	XP_010700462.1	LmjF.28.1150	LinJ.28.1250	LmxM.28.1150	LaHO174_281170	LtaP28.1220	0.92	0.88	0.85
OG5_129269	hypothetical protein, conserved ,hypothetical protein, conserved ,hypothetical protein, conserved ,hypothetical protein, conserved	1	1	1	1	1	1	1	1	1	1	1	LgCL085_343560	LnCL223_343580	LbrM2904_000703700	LbrM.34.3730	LbrM_000776900	XP_010702785.1	LmjF.35.3750	LinJ.35.3800	LmxM.34.3750	LaHO174_353510	LtaP35.3800	0.94	0.94	0.87
OG5_129273	hypothetical protein, conserved ,hypothetical protein, conserved ,hypothetical protein, conserved ,hypothetical protein, conserved	1	1	1	1	1	1	1	1	1	1	1	LgCL085_2012310	LnCL223_2012140	LbrM2904_000272100	LbrM.20.2140	LbrM_000311700	XP_010698433.1	LmjF.34.2580	LinJ.34.2410	LmxM.33.2580	LaHO174_341900	LtaP34.2490	1.07	1.17	0.63
OG5_129274	ubiquitin hydrolase, putative,cysteine peptidase, Clan CA, family C19, putative ,ubiquitin hydrolase, putative,cysteine peptidase, Clan CA, family C19, putative ,ubiquitin hydrolase, putative,cysteine peptidase, Clan CA, family C19, putative ,ubiquitin hydrolase, putative,cysteine peptidase, Clan CA, family C19, putative	1	1	1	1	1	1	1	1	1	1	1	LgCL085_321260	LnCL223_321340	LbrM2904_000603200	LbrM.32.1400	LbrM_000670700	XP_010701818.1	LmjF.32.1250	LinJ.32.1310	LmxM.31.1250	LaHO174_321320	LtaP32.1340	0.94	0.91	0.99
OG5_129277	hypothetical protein, conserved ,hypothetical protein, conserved ,hypothetical protein, conserved ,hypothetical protein, conserved ,hypothetical protein, conserved ,hypothetical protein, conserved ,hypothetical protein, conserved ,hypothetical protein, conserved	2	2	2	2	2	2	2	2	2	2	2	LgCL085_030290,LgCL085_355350	LnCL223_030290,LnCL223_355200	LbrM2904_000771600,LbrM2904_000021600	LbrM.03.0310,LbrM.35.5270	LbrM_000848600,LbrM_000041600	XP_010700972.1,XP_010703445.1	LmjF.03.0320,LmjF.36.5020	LinJ.03.0300,LinJ.36.5250	LmxM.03.0320,LmxM.36.5020	LaHO174_3622550,LaHO174_030290	LtaP03.0300,LtaP36.5150	1.89	1.95	0.91
OG5_129288	lanosterol 14-alpha-demethylase, putative ,lanosterol 14-alpha-demethylase, putative ,lanosterol 14-alpha-demethylase, putative ,lanosterol 14-alpha-demethylase, putative	1	1	1	1	1	1	1	1	1	1	1	LgCL085_110950	LnCL223_110880	LbrM2904_000124800	LbrM.11.0880	LbrM_000154600	XP_010696956.1	LmjF.11.1100	LinJ.11.1100	LmxM.11.1100	LaHO174_110970	LtaP11.1050	0.96	0.95	0.88
OG5_129295	prolyl oligopeptidase, putative,serine peptidase clan SC, family S9A, putative ,prolyl oligopeptidase, putative,serine peptidase clan SC, family S9A, putative ,prolyl oligopeptidase, putative,serine peptidase clan SC, family S9A, putative ,prolyl oligopeptidase, putative	1	1	1	1	1	1	1	1	1	1	1	LgCL085_357230	LnCL223_357040	LbrM2904_000789800	LbrM.35.7100	LbrM_000867800	XP_010703621.1	LmjF.36.6750	LinJ.36.7060	LmxM.36.6750	LaHO174_3624350	LtaP36.7000	1.03	1.13	1.12
OG5_129308	asparagine synthetase a, putative,aspartate--ammonia ligase, putative ,asparagine synthetase a, putative,aspartate--ammonia ligase, putative ,asparagine synthetase a, putative,aspartate--ammonia ligase, putative ,asparagine synthetase a, putative,aspartate--ammonia ligase, putative	1	1	1	1	1	1	1	1	1	1	1	LgCL085_260800	LnCL223_260790	LbrM2904_000418600	LbrM.26.0840	LbrM_000467600	XP_010699902.1	LmjF.26.0830	LinJ.26.0790	LmxM.26.0830	LaHO174_260640	LtaP26.0770	0.96	1.09	0.9
OG5_129312	hypothetical protein, conserved ,hypothetical protein, conserved ,hypothetical protein, conserved ,hypothetical protein, conserved	1	1	1	1	1	1	1	1	1	1	1	LgCL085_340200	LnCL223_340210	LbrM2904_000669500	LbrM.34.0250	LbrM_000741000	XP_010702447.1	LmjF.35.0210	LinJ.35.0210	LmxM.34.0210	LaHO174_350230	LtaP35.0320	1.01	1.23	1.13
OG5_129316	hypothetical protein, conserved ,hypothetical protein, conserved ,hypothetical protein, conserved ,hypothetical protein, conserved	1	1	1	1	1	1	1	1	1	1	1	LgCL085_221250	LnCL223_221230	LbrM2904_000341400	LbrM.22.1230	LbrM_000386900	XP_010699125.1	LmjF.22.1350	LinJ.22.1200	LmxM.22.1350	LaHO174_221180	LtaP22.1320	1.04	0.97	0.97
OG5_129321	hypothetical protein, conserved ,hypothetical protein, conserved ,hypothetical protein, conserved ,hypothetical protein, conserved	1	1	1	1	1	1	1	1	1	1	1	LgCL085_300480	LnCL223_300240	LbrM2904_000529000	LbrM.30.0600	LbrM_000585000	XP_010701089.1	LmjF.30.0520	LinJ.30.0540	LmxM.29.0520	LaHO174_300550	LtaP30.0590	1.12	1.08	1.14
OG5_129322	T-lymphocyte triggering factor, putative ,trypanin-like protein ,trypanin-like protein ,T-lymphocyte triggering factor, putative ,trypanin-like protein ,T-lymphocyte triggering factor, putative ,trypanin-like protein ,T-lymphocyte triggering factor, putative	2	2	2	2	2	2	2	2	2	2	2	LgCL085_341690,LgCL085_352030	LnCL223_341670,LnCL223_351960	LbrM2904_000739300,LbrM2904_000684100	LbrM.35.2110,LbrM.34.1720	LbrM_000815300,LbrM_000756200	XP_010702593.1,XP_010703134.1	LmjF.35.1810,LmjF.36.1910	LinJ.35.1800,LinJ.36.2000	LmxM.34.1810,LmxM.36.1910	LaHO174_351690,LaHO174_3611940	LtaP35.1860,LtaP36.1900	2.02	2.06	2.03
OG5_129329	hypothetical protein, conserved ,hypothetical protein, conserved ,hypothetical protein, conserved ,hypothetical protein, conserved	1	1	1	1	1	1	1	1	1	1	1	LgCL085_231810	LnCL223_231870	LbrM2904_000363200	LbrM.23.1690	LbrM_000409600	XP_010699328.1	LmjF.23.1450	LinJ.23.1850	LmxM.23.1450	LaHO174_bin070040	LtaP23.1860	0.97	1	0.78
OG5_129330	hypothetical protein, conserved ,hypothetical protein, conserved ,hypothetical protein, conserved ,hypothetical protein, conserved	1	1	1	1	1	1	1	1	1	0	1	LgCL085_280720	LnCL223_280720	LbrM2904_000469900	LbrM.28.0740	LbrM_000523000	XP_010700414.1	LmjF.28.0710	LinJ.28.0760	LmxM.28.0710		LtaP28.0740	0.92	0.91	0.82
OG5_129337	peroxin 14, putative ,peroxin 14, putative ,peroxin 14, putative ,peroxin 14, putative	1	1	1	1	1	1	1	1	1	1	1	LgCL085_330890	LnCL223_211980	LbrM2904_000640100	LbrM.33.0900	LbrM_000709500	XP_010698999.1	LmjF.21.1840	LinJ.21.2210	LmxM.21.1840	LaHO174_212170	LtaP21.2150	1.1	1.11	0.82
OG5_129343	hypothetical protein, conserved ,hypothetical protein, conserved ,hypothetical protein, conserved ,hypothetical protein, conserved	1	1	1	1	1	1	1	1	1	0	1	LgCL085_290650	LnCL223_290660	LbrM2904_000501000	LbrM.29.0650	LbrM_000556000	XP_010700671.1	LmjF.29.0640	LinJ.29.0670	LmxM.08_29.0640		LtaP29.0660	1.04	0.86	0.98
OG5_129344	glutamate 5-kinase, putative ,glutamate 5-kinase, putative ,glutamate 5-kinase, putative ,glutamate 5-kinase, putative ,glutamate 5-kinase, putative	1	1	1	2	2	1	1	1	1	1	1	LgCL085_262590	LnCL223_262630	LbrM2904_000436800	LbrM.26.2670,LbrM.26.2640	LbrM_000486000,LbrM_000486400	XP_010700087.1	LmjF.26.2710	LinJ.26.2740	LmxM.26.2710	LaHO174_262560	LtaP26.2870	1.75	2.31	2.32
OG5_129346	hypothetical protein, conserved ,hypothetical protein, conserved ,hypothetical protein, conserved ,hypothetical protein, conserved	1	1	1	1	1	1	1	1	1	1	1	LgCL085_030050	LnCL223_030050	LbrM2904_000019300	LbrM.03.0070	LbrM_000039200	XP_010700947.1	LmjF.03.0060	LinJ.03.0050	LmxM.03.0060	LaHO174_030050	LtaP03.0050	1	1.12	1.12
OG5_129347	hypothetical protein, conserved ,hypothetical protein, conserved ,hypothetical protein, conserved ,hypothetical protein, conserved	1	1	1	1	1	1	1	1	1	0	0	LgCL085_281140	LnCL223_281160	LbrM2904_000474100	LbrM.28.1170	LbrM_000527500	XP_010700456.1	LmjF.28.1095	LinJ.28.1190	LmxM.28.1095			0.94	1.03	0.86
OG5_129348	coatomer epsilon subunit, putative ,coatomer epsilon subunit, putative ,coatomer epsilon subunit, putative ,coatomer epsilon subunit, putative	1	1	1	1	1	1	1	1	1	1	1	LgCL085_321770	LnCL223_321850	LbrM2904_000608200	LbrM.32.1900	LbrM_000675800	XP_010701867.1	LmjF.32.1730	LinJ.32.1810	LmxM.31.1730	LaHO174_321780	LtaP32.1840	0.92	1.06	0.91
OG5_129349	hypothetical protein, conserved ,hypothetical protein, conserved ,hypothetical protein, conserved ,hypothetical protein, conserved ,hypothetical protein, conserved ,hypothetical protein, conserved , ,	2	1	1	2	2	2	2	2	2	1	2	LgCL085_030340,LgCL085_bin2030010	LnCL223_bin1960010	LbrM2904_000022000	LbrM.03.0360,LbrM.03.0350	LbrM_000042000,LbrM_000042100	XP_010700977.1,XP_010700978.1	LmjF.03.0400,LmjF.03.0380	LinJ.03.0380,LinJ.03.0360	LmxM.03.0400,LmxM.03.0380	LaHO174_030350	LtaP03.0360,LtaPcontig179-1	1.6	1.3	2.36
OG5_129351	phospholipase A1, putative ,phospholipase A1, putative ,phospholipase A1, putative ,phospholipase A2-like protein, putative	1	1	1	1	1	1	1	1	1	1	1	LgCL085_342780	LnCL223_342800	LbrM2904_000696200	LbrM.34.2930	LbrM_000768800	XP_010702713.1	LmjF.35.3020	LinJ.35.3070	LmxM.34.3020	LaHO174_352790	LtaP35.3040	0.92	0.87	1.03
OG5_129361	hypothetical protein, conserved ,hypothetical protein, conserved ,hypothetical protein, conserved ,hypothetical protein, conserved	1	1	1	1	1	1	1	1	1	1	1	LgCL085_241540	LnCL223_241510	LbrM2904_000381200	LbrM.24.1520	LbrM_000428600	XP_010699473.1	LmjF.24.1360	LinJ.24.1400	LmxM.24.1360	LaHO174_241330	LtaP24.1460	1.09	1	1.1
OG5_129362	hypothetical protein, conserved ,hypothetical protein, conserved ,hypothetical protein, conserved ,hypothetical protein, conserved	1	1	1	1	1	1	1	1	1	1	1	LgCL085_241230	LnCL223_241220	LbrM2904_000377900	LbrM.24.1210	LbrM_000425300	XP_010699458.1	LmjF.24.1190	LinJ.24.1220	LmxM.24.1190	LaHO174_241180	LtaP24.1310	1.17	1.11	0.9
OG5_129372	KU80 protein, putative ,KU80 protein, putative ,KU80 protein, putative ,KU80 protein, putative	1	1	1	1	1	1	1	1	1	1	1	LgCL085_300290	LnCL223_300040	LbrM2904_000526900	LbrM.30.0380	LbrM_000582700	XP_010701070.1	LmjF.30.0340	LinJ.30.0340	LmxM.29.0340	LaHO174_300360	LtaP30.0400	1.1	1.04	0.96
OG5_129374	cobalamin-dependent methionine synthase, putative ,cobalamin-dependent methionine synthase, putative ,methionine synthase, putative ,cobalamin-dependent methionine synthase, putative	1	1	1	1	1	1	1	1	1	1	1	LgCL085_070090	LnCL223_070060	LbrM2904_000065400	LbrM.07.0090	LbrM_000089200	XP_010704019.1	LmjF.07.0090	LinJ.07.0240	LmxM.07.0090	LaHO174_070090	LtaP07.0090	1.03	0.97	0.99
OG5_129378	phosphoglycerate mutase protein, putative ,phosphoglycerate mutase protein, putative ,phosphoglycerate mutase protein, putative ,phosphoglycerate mutase protein, putative	1	1	1	1	1	1	1	1	1	1	1	LgCL085_080080	LnCL223_080060	LbrM2904_000077600	LbrM.08.0060	LbrM_000102000	XP_010704138.1	LmjF.08.0060	LinJ.08.0060	LmxM.08.0060	LaHO174_080060	LtaP08.0060	1.06	1.1	1.05
OG5_129379	MutS-like protein ,MutS-like protein ,MutS-like protein ,MutS-like protein	1	1	1	1	1	1	1	1	1	1	1	LgCL085_bin750030	LnCL223_291750	LbrM2904_000512000	LbrM.29.1800	LbrM_000567400	XP_010700781.1	LmjF.29.1710	LinJ.29.1840	LmxM.08_29.1710	LaHO174_291670	LtaP29.1850	1.02	0.89	0.94
OG5_129380	centrin, putative ,centrin, putative ,centrin, putative ,centrin, putative	1	1	1	1	1	1	1	1	1	1	2	LgCL085_2012080	LnCL223_2011900	LbrM2904_000269700	LbrM.20.1890	LbrM_000309300	XP_010698408.1	LmjF.34.2390	LinJ.34.2160	LmxM.33.2390	LaHO174_341670	LtaPcontig446-1,LtaP34.2240	1	1.14	0.83
OG5_129382	hypothetical protein, conserved ,hypothetical protein, conserved ,hypothetical protein, conserved ,hypothetical protein, conserved	1	1	1	1	1	1	1	1	1	1	1	LgCL085_161570	LnCL223_161510	LbrM2904_000199600	LbrM.16.1610	LbrM_000233900	XP_010697680.1	LmjF.16.1550	LinJ.16.1650	LmxM.16.1550	LaHO174_161470	LtaP16.1620	0.93	0.95	0.97
OG5_129394	hypothetical protein, conserved ,hypothetical protein, conserved ,hypothetical protein, conserved ,hypothetical protein, conserved	1	1	1	1	1	1	1	1	1	1	1	LgCL085_bin900210	LnCL223_040360	LbrM2904_000033600	LbrM.04.0600	LbrM_000054500	XP_010703698.1	LmjF.04.0550	LinJ.04.0540	LmxM.04.0550	LaHO174_040570	LtaP04.0540	1.04	1.05	1.05
OG5_129395	hypothetical protein, conserved ,hypothetical protein, conserved ,hypothetical protein, conserved ,hypothetical protein, conserved	1	1	1	1	1	1	1	1	1	1	1	LgCL085_210420	LnCL223_210420	LbrM2904_000313600	LbrM.21.0440	LbrM_000357400	XP_010698829.1	LmjF.21.0380	LinJ.21.0440	LmxM.21.0380	LaHO174_210400	LtaP21.0390	1.08	1	0.93
OG5_129399	enoyl-[acyl-carrier-protein] reductase, putative ,2-nitropropane dioxygenase, putative ,enoyl-[acyl-carrier-protein] reductase, putative ,enoyl-[acyl-carrier-protein] reductase, putative ,enoyl-[acyl-carrier-protein] reductase, putative	2	1	1	2	2	2	1	1	1	1	1	LgCL085_2010660,LgCL085_bin700130	LnCL223_211380	LbrM2904_000323300	LbrM.20.0540,LbrM.21.1500	LbrM_000294300,LbrM_000368300	XP_010698261.1,XP_010698935.1	LmjF.34.0610	LinJ.34.0630	LmxM.33.0610	LaHO174_340620	LtaP34.0670	1.93	1.03	1.86
OG5_129401	hypothetical protein ,hypothetical protein ,hypothetical protein ,hypothetical protein	1	1	1	1	1	1	1	1	1	1	1	LgCL085_030870	LnCL223_030750	LbrM2904_000027000	LbrM.03.0840	LbrM_000047100	XP_010701031.1	LmjF.03.0930	LinJ.03.0910	LmxM.03.0930	LaHO174_030870	LtaP03.0880	1.09	1.07	1.09
OG5_129405	hypothetical protein, conserved ,hypothetical protein, conserved ,hypothetical protein, conserved ,hypothetical protein, conserved	1	1	1	1	1	1	1	1	1	1	1	LgCL085_352230	LnCL223_352180	LbrM2904_000741400	LbrM.35.2320	LbrM_000817500	XP_010703154.1	LmjF.36.2090	LinJ.36.2210	LmxM.36.2090	LaHO174_3612140	LtaP36.2100	1.06	0.97	0.96
OG5_129406	hypothetical protein, conserved ,hypothetical protein, conserved ,hypothetical protein, conserved ,hypothetical protein, conserved	1	1	1	1	1	1	1	1	1	1	1	LgCL085_120400	LnCL223_120400	LbrM2904_000131700	LbrM.12.0410	LbrM_000162200	XP_010697021.1	LmjF.12.0390	LinJ.12.0340	LmxM.12.0390	LaHO174_120410	LtaP12.0400	1.04	1.02	1.1
OG5_129416	helicase-like protein , putative ,helicase-like protein , putative ,helicase-like protein , putative ,helicase-like protein , putative	1	1	1	1	1	1	1	1	1	1	1	LgCL085_241080	LnCL223_241060	LbrM2904_000376400	LbrM.24.1060	LbrM_000423800	XP_010699443.1	LmjF.24.1050	LinJ.24.1070	LmxM.24.1050	LaHO174_241010	LtaP24.1140	1.04	1	0.93
OG5_129434	hypothetical protein, conserved ,hypothetical protein, conserved ,hypothetical protein, conserved ,hypothetical protein, conserved	1	1	1	1	1	1	1	1	1	1	1	LgCL085_2021360	LnCL223_2021420	LbrM2904_000308500	LbrM.20.5980	LbrM_000351000	XP_010698789.1	LmjF.20.1620	LinJ.20.1790	LmxM.20.1620	LaHO174_201580	LtaP20.1760	1.21	1.15	1.43
OG5_129435	dolichol kinase, putative ,dolichol kinase, putative ,dolichol kinase, putative ,hypothetical protein, conserved	1	1	1	1	1	1	1	1	1	1	1	LgCL085_342690	LnCL223_342710	LbrM2904_000695300	LbrM.34.2840	LbrM_000767900	XP_010702704.1	LmjF.35.2930	LinJ.35.2980	LmxM.34.2930	LaHO174_352710	LtaP35.2950	0.96	1	1
OG5_129442	protein kinase, putative,mitogen-activated protein kinase, putative ,protein kinase, putative,mitogen-activated protein kinase, putative ,protein kinase, putative,mitogen-activated protein kinase, putative ,protein kinase, putative,mitogen-activated protein kinase, putative	1	1	1	1	1	1	1	1	1	1	1	LgCL085_350790	LnCL223_350740	LbrM2904_000726800	LbrM.35.0840	LbrM_000802200	XP_010703012.1	LmjF.36.0720	LinJ.36.0780	LmxM.36.0720	LaHO174_3610710	LtaP36.0740	0.86	0.93	0.97
OG5_129459	peroxisomal enoyl-coa hydratase, putative ,peroxisomal enoyl-coa hydratase, putative ,peroxisomal enoyl-coa hydratase, putative ,peroxisomal enoyl-coa hydratase, putative	1	1	1	1	1	1	1	1	1	0	1	LgCL085_180590	LnCL223_180570	LbrM2904_000222600	LbrM.18.0640	LbrM_000258600	XP_010697890.1	LmjF.18.0580	LinJ.18.0580	LmxM.18.0580		LtaP18.0600	0.9	0.95	0.92
OG5_129461	metallo-beta-lactamase family-like protein ,metallo-beta-lactamase family-like protein ,metallo-beta-lactamase family-like protein ,metallo-beta-lactamase family-like protein	1	1	1	1	1	1	1	1	1	1	1	LgCL085_210690	LnCL223_210710	LbrM2904_000316600	LbrM.21.0730	LbrM_000360400	XP_010698858.1	LmjF.21.0670	LinJ.21.0730	LmxM.21.0670	LaHO174_210710	LtaP21.0670	1.04	1	1.25
OG5_129469	kynureninase, putative ,kynureninase, putative ,kynureninase, putative ,kynureninase, putative	1	1	1	1	1	1	1	1	1	1	1	LgCL085_262130	LnCL223_262160	LbrM2904_000432000	LbrM.26.2160	LbrM_000481300	XP_010700040.1	LmjF.26.2240	LinJ.26.2250	LmxM.26.2240	LaHO174_262080	LtaP26.2390	1.09	1.06	1.06
OG5_129470	squalene synthase, putative ,squalene synthase, putative ,squalene synthase, putative ,farnesyltransferase, putative	1	1	1	1	1	1	1	1	1	1	1	LgCL085_312820	LnCL223_313140	LbrM2904_000587400	LbrM.31.3310	LbrM_000653200	XP_010701665.1	LmjF.31.2940	LinJ.31.3050	LmxM.30.2940	LaHO174_312620	LtaP31.3430	0.95	1.03	0.9
OG5_129472	cardiolipin synthetase, putative ,cardiolipin synthetase, putative ,cardiolipin synthetase, putative ,cardiolipin synthetase, putative	1	2	1	1	1	1	1	1	1	1	2	LgCL085_2011800	LnCL223_2011610,LnCL223_2011620	LbrM2904_000267100	LbrM.20.1600	LbrM_000306400	XP_010698379.1	LmjF.34.2110	LinJ.34.1860	LmxM.33.2110	LaHO174_341380	LtaP34.1950,LtaPcontig223-1	0.91	1.93	0.85
OG5_129478	hypothetical protein, conserved ,hypothetical protein, conserved ,hypothetical protein, conserved ,hypothetical protein, conserved	1	1	1	1	1	1	1	1	1	1	1	LgCL085_190560	LnCL223_190570	LbrM2904_000238400	LbrM.19.0540	LbrM_000274800	XP_010698015.1	LmjF.19.0230	LinJ.19.0220	LmxM.19.0230	LaHO174_190200	LtaP19.0190	0.82	0.89	0.94
OG5_129495	glycosyl hydrolase, putative ,glycosyl hydrolase, putative ,glycosyl hydrolase, putative ,glycosyl hydrolase, putative	1	1	1	1	1	1	1	1	1	1	1	LgCL085_355580	LnCL223_355430	LbrM2904_000773800	LbrM.35.5490	LbrM_000850900	XP_010703466.1	LmjF.36.5240	LinJ.36.5470	LmxM.36.5240	LaHO174_3622780	LtaP36.5360	0.97	1.07	0.92
OG5_129498	dihydroxyacetonephosphate acyltransferase;with=GeneDB:LmjF34.1090 ,dihydroxyacetonephosphate acyltransferase;with=GeneDB:LmjF34.1090 ,dihydroxyacetonephosphate acyltransferase ,dihydroxyacetonephosphate acetyltransferase	1	1	1	1	1	1	1	1	1	1	1	LgCL085_2011270	LnCL223_2011030	LbrM2904_000262100	LbrM.20.1120	LbrM_000301100	XP_010698314.1	LmjF.34.1090	LinJ.34.1170	LmxM.33.1090	LaHO174_bin010150	LtaP34.1280	1	0.97	0.97
OG5_129500	hypothetical protein, conserved ,hypothetical protein, conserved ,hypothetical protein, conserved ,hypothetical protein, conserved	1	1	1	1	1	1	1	1	1	1	1	LgCL085_272130	LnCL223_272160	LbrM2904_000820300	LbrM.27.2220	LbrM_000509100	XP_010700290.1	LmjF.27.2040	LinJ.27.1960	LmxM.27.2040	LaHO174_bin1060010	LtaPcontig60-2	1.04	0.85	0.77
OG5_129512	hypothetical protein, conserved ,hypothetical protein, conserved ,hypothetical protein, conserved ,hypothetical protein, conserved ,hypothetical protein, conserved ,hypothetical protein, conserved ,hypothetical protein, conserved ,hypothetical protein, conserved	2	2	2	2	2	2	2	2	2	2	2	LgCL085_221010,LgCL085_221020	LnCL223_221020,LnCL223_221030	LbrM2904_000339200,LbrM2904_000339300	LbrM.22.1030,LbrM.22.1020	LbrM_000384300,LbrM_000384400	XP_010699102.1,XP_010699103.1	LmjF.22.1120,LmjF.22.1130	LinJ.22.0940,LinJ.22.0950	LmxM.22.1130,LmxM.22.1120	LaHO174_220960,LaHO174_220970	LtaP22.1080,LtaP22.1090	2.12	2.16	2.01
OG5_129514	serine/threonine-protein kinase, putative,protein kinase, putative ,serine/threonine-protein kinase, putative,protein kinase, putative ,serine/threonine-protein kinase, putative,protein kinase, putative ,serine/threonine-protein kinase, putative,protein kinase, putative	1	1	1	1	1	1	1	1	1	1	1	LgCL085_251860	LnCL223_251940	LbrM2904_000409300	LbrM.25.1930	LbrM_000458400	XP_010699814.1	LmjF.25.2340	LinJ.25.2450	LmxM.25.2340	LaHO174_252290	LtaP25.2470	0.94	1	0.94
OG5_129516	hypothetical protein, conserved ,hypothetical protein, conserved ,hypothetical protein, conserved ,hypothetical protein, conserved	1	1	1	1	1	1	1	1	1	1	1	LgCL085_280210	LnCL223_280210	LbrM2904_000464100	LbrM.28.0210	LbrM_000517900	XP_010700363.1	LmjF.28.0200	LinJ.28.0200	LmxM.28.0200	LaHO174_280190	LtaP28.0210	1.06	1.06	0.96
OG5_129517	hypothetical protein, conserved ,hypothetical protein, conserved ,hypothetical protein, conserved ,hypothetical protein, conserved	1	1	1	1	1	1	1	1	1	1	1	LgCL085_355280	LnCL223_355130	LbrM2904_000768900	LbrM.35.5190	LbrM_000847700	XP_010703437.1	LmjF.36.4940	LinJ.36.5170	LmxM.36.4940	LaHO174_3622470	LtaP36.5080	0.9	1.07	1
OG5_129520	hypothetical protein, conserved ,hypothetical protein, conserved ,hypothetical protein, conserved ,hypothetical protein, conserved	1	1	0	1	1	1	1	1	1	1	1	LgCL085_344430	LnCL223_344490		LbrM.34.4620	LbrM_000786200	XP_010702871.1	LmjF.35.4640	LinJ.35.4710	LmxM.34.4640	LaHO174_354350	LtaP35.4660	1.08	0.97	0
OG5_129532	hypothetical protein, conserved ,hypothetical protein, conserved ,hypothetical protein, conserved ,hypothetical protein, conserved	1	1	1	1	1	1	1	1	1	1	1	LgCL085_2011320	LnCL223_2011080	LbrM2904_000262600	LbrM.20.1170	LbrM_000301600	XP_010698319.1	LmjF.34.1140	LinJ.34.1220	LmxM.33.1140	LaHO174_bin010200	LtaP34.1330	1.02	1.03	0.89
OG5_129543	acidocalcisomal exopolyphosphatase, putative ,acidocalcisomal exopolyphosphatase, putative ,acidocalcisomal exopolyphosphatase, putative ,acidocalcisomal exopolyphosphatase, putative	1	1	1	1	1	1	1	1	1	1	1	LgCL085_010310	LnCL223_010320	LbrM2904_000008500	LbrM.01.0340	LbrM_000026700	XP_010696674.1	LmjF.01.0310	LinJ.01.0310	LmxM.01.0310	LaHO174_010310	LtaP01.0310	1.09	1.11	1.51
OG5_129548	hypothetical protein, conserved ,hypothetical protein, conserved ,hypothetical protein, conserved ,hypothetical protein, conserved ,hypothetical protein, conserved ,hypothetical protein, conserved ,hypothetical protein, conserved ,hypothetical protein, conserved	2	2	2	2	2	2	2	2	2	2	2	LgCL085_344470,LgCL085_251710	LnCL223_251790,LnCL223_344540	LbrM2904_000713000,LbrM2904_000407800	LbrM.25.1780,LbrM.34.4660	LbrM_000786700,LbrM_000456900	XP_010699799.1,XP_010702875.1	LmjF.35.4690,LmjF.25.2200	LinJ.35.4760,LinJ.25.2300	LmxM.25.2200,LmxM.34.4690	LaHO174_354390,LaHO174_252140	LtaP35.4700,LtaP25.2320	1.8	2	1.92
OG5_129551	hypothetical protein, conserved ,hypothetical protein, conserved ,hypothetical protein, conserved ,hypothetical protein, conserved	1	1	1	1	1	1	1	1	1	1	1	LgCL085_bin040010	LnCL223_bin1490010	LbrM2904_000804400	LbrM.13.1280	LbrM_000180600	XP_010697219.1	LmjF.13.1520	LinJ.13.1580	LmxM.13.1520	LaHO174_131020	LtaP13.1390	1.04	1.02	0.94
OG5_129552	hypothetical protein	0	1	1	0	1	0	0	0	0	0	0		LnCL223_2021430	LbrM2904_000308600		LbrM_000351100							0	1.97	1.18
OG5_129553	hypothetical protein, conserved ,hypothetical protein, conserved ,hypothetical protein, conserved ,hypothetical protein, conserved	1	1	1	1	1	1	1	1	1	1	1	LgCL085_271330	LnCL223_271350	LbrM2904_000450400	LbrM.27.1360	LbrM_000500300	XP_010700213.1	LmjF.27.1250	LinJ.27.1140	LmxM.27.1250	LaHO174_271140	LtaP27.1310	0.94	0.97	1.08
OG5_129554	hypothetical protein, conserved ,hypothetical protein, conserved ,hypothetical protein, conserved ,hypothetical protein, conserved ,hypothetical protein, conserved ,hypothetical protein, conserved ,hypothetical protein, conserved ,hypothetical protein, conserved	2	2	2	2	2	2	2	2	2	2	2	LgCL085_070960,LgCL085_332790	LnCL223_070990,LnCL223_332740	LbrM2904_000074300,LbrM2904_000659200	LbrM.33.2770,LbrM.07.0980	LbrM_000098600,LbrM_000729900	XP_010702352.1,XP_010704106.1	LmjF.07.0930,LmjF.33.2500	LinJ.33.2630,LinJ.07.1080	LmxM.32.2500,LmxM.07.0930	LaHO174_332330,LaHO174_070990	LtaP07.0990,LtaP33.2730	1.94	2.11	1.82
OG5_129559	hypothetical protein, conserved ,hypothetical protein, conserved ,hypothetical protein, conserved ,hypothetical protein, conserved	1	1	1	1	1	1	1	1	1	1	1	LgCL085_270050	LnCL223_270050	LbrM2904_000437300	LbrM.27.0040	LbrM_000486900	XP_010700090.1	LmjF.27.0030	LinJ.27.0030	LmxM.27.0030	LaHO174_283030	LtaP27.0030	1.12	1.27	1.18
OG5_129563	pumillio protein 3, putative ,pumillio protein 3, putative ,pumillio protein 3, putative ,RNA-binding regulatory protein (pumilio family), putative	1	1	1	1	1	1	1	1	1	1	1	LgCL085_211430	LnCL223_211830	LbrM2904_000328100	LbrM.21.1990	LbrM_000373000	XP_010698984.1	LmjF.21.1680	LinJ.21.2050	LmxM.21.1680	LaHO174_212030	LtaP21.2010	1.02	1	1
OG5_129574	Ran-binding protein, putative ,Ran-binding protein, putative ,Ran-binding protein, putative ,Ran-binding protein, putative	1	1	1	1	1	1	1	1	1	1	1	LgCL085_231660	LnCL223_231700	LbrM2904_000361400	LbrM.23.1520	LbrM_000407800	XP_010699312.1	LmjF.23.1400	LinJ.23.1660	LmxM.23.1400	LaHO174_231670	LtaP23.1690	1.05	1.09	1.09
OG5_129576	thymidine kinase, putative ,thymidine kinase, putative ,thymidine kinase, putative ,thymidine kinase, putative	1	1	1	1	1	1	1	1	1	1	1	LgCL085_bin700210	LnCL223_211290	LbrM2904_000322500	LbrM.21.1410	LbrM_000367500	XP_010698927.1	LmjF.21.1210	LinJ.21.1450	LmxM.21.1210	LaHO174_211460	LtaP21.1390	0.9	0.78	1
OG5_129584	hypothetical protein, conserved ,hypothetical protein, conserved ,hypothetical protein, conserved ,hypothetical protein, conserved	1	1	1	1	1	1	1	1	1	1	1	LgCL085_170410	LnCL223_170410	LbrM2904_000205100	LbrM.17.0400	LbrM_000239500	XP_010697729.1	LmjF.17.0420	LinJ.17.0470	LmxM.17.0420	LaHO174_170390	LtaP17.0440	0.98	0.87	0.93
OG5_129589	hypothetical protein, conserved ,hypothetical protein, conserved ,hypothetical protein, conserved ,hypothetical protein, conserved	1	1	1	1	1	1	1	1	1	1	1	LgCL085_160340	LnCL223_160350	LbrM2904_000187600	LbrM.16.0360	LbrM_000220700	XP_010697563.1	LmjF.16.0350	LinJ.16.0360	LmxM.16.0350	LaHO174_160300	LtaP16.0350	0.94	1.03	0.96
OG5_129594	hypothetical protein, conserved ,hypothetical protein, conserved ,hypothetical protein, conserved ,hypothetical protein, conserved	1	1	1	1	1	1	1	1	1	1	1	LgCL085_061140	LnCL223_061250	LbrM2904_000063600	LbrM.06.1220	LbrM_000087400	XP_010704003.1	LmjF.06.1230	LinJ.06.1280	LmxM.06.1230	LaHO174_061230	LtaP06.1220	0.98	0.95	1
OG5_129605	peroxisome assembly protein, putative ,peroxisome assembly protein, putative ,peroxisome assembly protein, putative ,peroxisome assembly protein, putative	1	1	1	1	1	1	1	1	1	1	1	LgCL085_bin030020	LnCL223_191460	LbrM2904_000246600	LbrM.19.1470	LbrM_000284000	XP_010698106.1	LmjF.19.1250	LinJ.19.1240	LmxM.19.1250	LaHO174_191140	LtaP19.1170	1.1	1	0.84
OG5_129606	hypothetical protein, conserved ,hypothetical protein, conserved ,hypothetical protein, conserved ,hypothetical protein, conserved	1	1	1	1	1	1	1	1	1	1	1	LgCL085_251810	LnCL223_251890	LbrM2904_000408800	LbrM.25.1880	LbrM_000457900	XP_010699809.1	LmjF.25.2290	LinJ.25.2400	LmxM.25.2290	LaHO174_252240	LtaP25.2420	1.06	0.94	0.93
OG5_129607	hypothetical protein	1	1	1	1	1	1	0	0	0	1	1	LgCL085_180640	LnCL223_180610	LbrM2904_000223000	LbrM.18.0680	LbrM_000259000	XP_010697886.1				LaHO174_180630	LtaP18.0640	0.96	0.84	0.95
OG5_129620	hypothetical protein, conserved ,hypothetical protein, conserved ,hypothetical protein, conserved ,hypothetical protein, conserved	1	1	1	1	1	1	1	1	1	1	1	LgCL085_282330	LnCL223_282360	LbrM2904_000486100	LbrM.28.2400	LbrM_000540500	XP_010700573.1	LmjF.28.2200	LinJ.28.2350	LmxM.28.2200	LaHO174_282250	LtaP28.2280	0.94	0.91	1.05
OG5_129624	similarity to endo-1-like protein ,similarity to endo-1-like protein ,similarity to endo-1-like protein ,similarity to endo-1-like protein	1	1	1	1	1	1	1	1	1	0	1	LgCL085_357020	LnCL223_356830	LbrM2904_000787800	LbrM.35.6900	LbrM_000865800	XP_010703601.1	LmjF.36.6540	LinJ.36.6850	LmxM.36.6540		LtaP36.6770	1.01	1.03	1.01
OG5_129626	hypothetical protein, conserved ,hypothetical protein, conserved ,hypothetical protein, conserved ,hypothetical protein, conserved	1	1	1	1	1	1	1	1	1	1	1	LgCL085_310340	LnCL223_310670	LbrM2904_000563500	LbrM.31.0670	LbrM_000624500	XP_010701438.1	LmjF.31.0510	LinJ.31.0530	LmxM.30.0510	LaHO174_310500	LtaP31.0530	0.92	0.99	0.88
OG5_129632	hypothetical protein, conserved ,hypothetical protein, conserved ,hypothetical protein, conserved ,hypothetical protein, conserved	1	1	1	1	1	1	1	1	1	1	1	LgCL085_355290	LnCL223_355140	LbrM2904_000768800	LbrM.35.5200	LbrM_000847800	XP_010703438.1	LmjF.36.4950	LinJ.36.5180	LmxM.36.4950	LaHO174_3622480	LtaP36.5090	0.9	0.9	0.93
OG5_129633	glucose transporter, lmgt2 ,glucose transporter/membrane transporter D2, putative ,lmgt2, putative ,glucose transporter, lmgt1 ,glucose transporter, lmgt1 ,glucose transporter, lmgt3 ,glucose transporter/membrane transporter D2, putative ,glucose transporter, lmgt2 ,glucose transporter/membrane transporter D2, putative ,glucose transporter, lmgt3 ,glucose transporter, lmgt2 ,glucose transporter, lmgt1 ,glucose transporter, lmgt3 ,glucose transporter, lmgt2 ,glucose transporter/membrane transporter D2, putative ,glucose transporter, lmgt1	2	2	2	4	4	2	4	4	4	2	5	LgCL085_330270,LgCL085_bin1310010	LnCL223_330300,LnCL223_356500	LbrM2904_000783200,LbrM2904_000634400	LbrM.35.6490,LbrM.33.0290,LbrM.35.6480,LbrM.35.6600	LbrM_000861000,LbrM_000861100,LbrM_000862300,LbrM_000702500	XP_010702126.1,XP_010703572.1	LmjF.33.0290,LmjF.36.6280,LmjF.36.6290,LmjF.36.6300	LinJ.36.6560,LinJ.36.6540,LinJ.33.0310,LinJ.36.6550	LmxM.36.6280,LmxM.36.6290,LmxM.32.0290,LmxM.36.6300	LaHO174_330230,LaHO174_3623830	LtaPcontig55-1,LtaP33.0330,LtaP36.6460,LtaP36.6440,LtaPcontig266-1	2.11	9.82	3.86
OG5_129638	ATP-binding cassette protein, putative ,ATP-binding cassette protein subfamily F, member 3, putative ,ATP-binding cassette protein subfamily F, member 3, putative ,ATP-binding cassette protein, putative	1	1	1	1	1	1	1	1	1	1	1	LgCL085_330340	LnCL223_330360	LbrM2904_000633600	LbrM.33.0320	LbrM_000703200	XP_010702129.1	LmjF.33.0310	LinJ.33.0340	LmxM.32.0310	LaHO174_330290	LtaP33.0360	0.94	0.91	0.81
OG5_129646	dipeptidyl-peptidase III, putative,metallo-peptidase, Clan M-, Family M49 ,dipeptidyl-peptidase III, putative,metallo-peptidase, Clan M-, Family M49 ,dipeptidyl-peptidase III, putative,metallo-peptidase, Clan M-, Family M49 ,dipeptidyl-peptidase III, putative,metallo-peptidase, Clan M-, Family M49	1	1	1	1	1	1	1	1	1	1	1	LgCL085_050740	LnCL223_050820	LbrM2904_000048100	LbrM.05.0940	LbrM_000071100	XP_010703857.1	LmjF.05.0960	LinJ.05.0960	LmxM.05.0960	LaHO174_bin820110	LtaP05.1040	0.99	1.08	1.17
OG5_129648	peroxisomal targeting signal type 2 receptor, putative ,peroxisomal targeting signal type 2 receptor, putative ,peroxisomal targeting signal type 2 receptor, putative ,peroxisomal targeting signal type 2 receptor, putative	1	1	1	1	1	1	1	1	1	1	1	LgCL085_290750	LnCL223_290760	LbrM2904_000502000	LbrM.29.0760	LbrM_000557000	XP_010700681.1	LmjF.29.0740	LinJ.29.0770	LmxM.08_29.0740	LaHO174_290750	LtaP29.0770	1	0.94	0.94
OG5_129653	acyl-coenzyme a dehydrogenase, putative ,acyl-coenzyme a dehydrogenase, putative ,acyl-coenzyme a dehydrogenase, putative ,acyl-coenzyme a dehydrogenase, putative ,acyl-coenzyme a dehydrogenase, putative	1	1	1	2	2	2	1	1	1	1	1	LgCL085_060780	LnCL223_060880	LbrM2904_000059900	LbrM.06.0870,LbrM.06.0850	LbrM_000083600,LbrM_000083800	XP_010703965.1,XP_010703967.1	LmjF.06.0880	LinJ.06.0910	LmxM.06.0880	LaHO174_bin1280010	LtaP06.0850	1.94	1.85	1.88
OG5_129654	transcription modulator/accessory protein, putative ,transcription modulator/accessory protein, putative ,transcription modulator/accessory protein, putative ,transcription modulator/accessory protein, putative	1	1	1	1	1	1	1	1	1	1	1	LgCL085_110410	LnCL223_110340	LbrM2904_000119400	LbrM.11.0350	LbrM_000148800	XP_010696907.1	LmjF.11.0560	LinJ.11.0510	LmxM.11.0560	LaHO174_110630	LtaP11.0600	0.95	1.1	0.97
OG5_129658	hypothetical protein, conserved ,d-isomer specific 2-hydroxyacid dehydrogenase- like protein ,d-isomer specific 2-hydroxyacid dehydrogenase- like protein ,d-isomer specific 2-hydroxyacid dehydrogenase- like protein	2	1	0	1	1	1	1	1	1	1	1	LgCL085_141330,LgCL085_141340	LnCL223_2011380		LbrM.14.1300	LbrM_000196900	XP_010698350.1	LmjF.34.1410	LinJ.34.4360	LmxM.33.1415	LaHO174_341090	LtaP34.1640	2.83	0.97	0
OG5_129667	hypothetical protein, conserved ,hypothetical protein, conserved ,hypothetical protein, conserved ,hypothetical protein, conserved	1	1	1	1	1	1	1	1	1	1	1	LgCL085_323130	LnCL223_323230	LbrM2904_000621600	LbrM.32.3270	LbrM_000689600	XP_010702002.1	LmjF.32.2995	LinJ.32.3170	LmxM.31.2995	LaHO174_323060	LtaP32.3210	1.1	0.97	1.27
OG5_129672	intraflagellar transport protein IFT88, putative ,intraflagellar transport protein IFT88, putative ,intraflagellar transport protein IFT88, putative ,intraflagellar transport protein IFT88, putative	1	1	1	1	1	1	1	1	1	1	1	LgCL085_271220	LnCL223_271230	LbrM2904_000449300	LbrM.27.1230	LbrM_000499100	XP_010700202.1	LmjF.27.1130	LinJ.27.1010	LmxM.27.1130	LaHO174_271010	LtaP27.1180	0.98	0.85	0.94
OG5_129675	calcium-binding protein, putative ,hypothetical protein, conserved ,hypothetical protein, conserved ,calcium-binding protein, putative ,hypothetical protein, conserved ,calcium-binding protein, putative ,hypothetical protein, conserved ,calcium-binding protein, putative	2	2	2	2	2	2	2	2	2	2	2	LgCL085_301200,LgCL085_2012640	LnCL223_2012490,LnCL223_300970	LbrM2904_000536100,LbrM2904_000275700	LbrM.30.1360,LbrM.20.2530	LbrM_000592500,LbrM_000315800	XP_010698468.1,XP_010701159.1	LmjF.34.2950,LmjF.30.1240	LinJ.34.2780,LinJ.30.1300	LmxM.33.2950,LmxM.29.1240	LaHO174_342230,LaHO174_301260	LtaP34.2850,LtaP30.1350	1.91	1.79	2.12
OG5_129676	hypothetical protein, conserved ,hypothetical protein, conserved ,hypothetical protein, conserved ,hypothetical protein, conserved ,hypothetical protein, conserved ,hypothetical protein, conserved ,hypothetical protein, conserved	2	1	1	2	2	1	2	2	1	1	1	LgCL085_141210,LgCL085_141220	LnCL223_141140	LbrM2904_000164100	LbrM.14.1190,LbrM.14.1180	LbrM_000195700,LbrM_000195800	XP_010698361.1	LmjF.34.1520,LmjF.34.1530	LinJ.34.1620,LinJ.34.1630	LmxM.33.1520	LaHO174_341200	LtaP34.1760	1.87	0.98	0
OG5_129678	endosomal trafficking protein RME-8, putative ,endosomal trafficking protein RME-8, putative ,endosomal trafficking protein RME-8, putative ,endosomal trafficking protein RME-8, putative	1	1	1	1	1	1	1	1	1	1	1	LgCL085_301950	LnCL223_301740	LbrM2904_000543800	LbrM.30.2160	LbrM_000601000	XP_010701240.1	LmjF.30.2210	LinJ.30.2220	LmxM.29.2210	LaHO174_302130	LtaP30.2240	0.92	1	0.92
OG5_129685	hypothetical protein, conserved ,hypothetical protein, conserved ,hypothetical protein, conserved ,hypothetical protein, conserved	1	1	1	1	1	1	1	1	1	1	1	LgCL085_190670	LnCL223_190680	LbrM2904_000665400	LbrM.19.0650	LbrM_000275900	XP_010698026.1	LmjF.19.0330	LinJ.19.0330	LmxM.19.0330	LaHO174_190310	LtaP19.0300	0.92	0.97	0.85
OG5_129695	ribose 5-phosphate isomerase, putative ,ribose 5-phosphate isomerase, putative ,ribose 5-phosphate isomerase, putative ,ribose 5-phosphate isomerase, putative	1	1	1	1	1	1	1	1	1	1	1	LgCL085_282070	LnCL223_282100	LbrM2904_000483700	LbrM.28.2170	LbrM_000538200	XP_010700548.1	LmjF.28.1970	LinJ.28.2100	LmxM.28.1970	LaHO174_281990	LtaP28.2020	1.14	1.06	1.07
OG5_129703	amino acid transporter, putative ,amino acid transporter aATP11, putative ,amino acid transporter, putative ,amino acid transporter aATP11, putative ,amino acid transporter, putative ,amino acid transporter aATP11, putative ,transmembrane amino acid transporter, putative ,amino acid transporter aATP11, putative	2	2	2	2	2	2	2	2	2	2	2	LgCL085_310440,LgCL085_071230	LnCL223_071260,LnCL223_310770	LbrM2904_000077000,LbrM2904_000564600	LbrM.07.1240,LbrM.31.0750	LbrM_000101300,LbrM_000625500	XP_010701446.1,XP_010704131.1	LmjF.07.1160,LmjF.31.0580	LinJ.07.1340,LinJ.31.0610	LmxM.07.1160,LmxM.30.0580	LaHO174_310590,LaHO174_071260	LtaP07.1250,LtaP31.0600	1.94	2	2.12
OG5_129704	hypothetical protein, conserved ,hypothetical protein, conserved ,hypothetical protein, conserved ,hypothetical protein, conserved	1	1	1	1	1	1	1	1	1	1	1	LgCL085_301440	LnCL223_301160	LbrM2904_000538300	LbrM.30.1570	LbrM_000595000	XP_010701177.1	LmjF.30.1520	LinJ.30.1530	LmxM.29.1520	LaHO174_301470	LtaP30.1560	1.04	1.08	1.03
OG5_129705	hypothetical protein, conserved ,hypothetical protein, conserved ,hypothetical protein, conserved ,hypothetical protein, conserved	1	1	1	1	1	1	1	1	1	1	1	LgCL085_310250	LnCL223_310380	LbrM2904_000560400	LbrM.31.0340	LbrM_000621300	XP_010701415.1	LmjF.31.0230	LinJ.31.0240	LmxM.30.0230	LaHO174_310240	LtaP31.0250	0.95	1	0.92
OG5_129706	hypothetical protein, conserved ,hypothetical protein, conserved ,hypothetical protein, conserved ,hypothetical protein, conserved	1	1	0	1	1	1	1	1	1	1	1	LgCL085_2011900	LnCL223_2011710		LbrM.20.1700	LbrM_000307400	XP_010698389.1	LmjF.34.2200	LinJ.34.1960	LmxM.33.2200	LaHO174_341480	LtaP34.2050	0.98	0.9	0
OG5_129707	hypothetical protein, conserved ,hypothetical protein, conserved ,hypothetical protein, conserved ,hypothetical protein, conserved ,hypothetical protein, conserved ,hypothetical protein, conserved ,hypothetical protein, conserved ,hypothetical protein, conserved	2	2	2	2	2	2	2	2	2	1	2	LgCL085_bin2320160,LgCL085_110720	LnCL223_110640,LnCL223_292740	LbrM2904_000521700,LbrM2904_000122500	LbrM.11.0680,LbrM.29.2790	LbrM_000577500,LbrM_000152200	XP_010696936.1,XP_010700878.1	LmjF.29.2730,LmjF.11.0880	LinJ.29.2840,LinJ.11.0880	LmxM.11.0880,LmxM.08_29.2730	LaHO174_292640	LtaP11.0850,LtaP29.2940	2.14	1.99	0.97
OG5_129716	hypothetical protein, conserved ,hypothetical protein, conserved ,hypothetical protein, conserved ,hypothetical protein, conserved	1	1	1	1	1	1	1	1	1	1	1	LgCL085_180060	LnCL223_180060	LbrM2904_000217600	LbrM.18.0090	LbrM_000253100	XP_010697841.1	LmjF.18.0070	LinJ.18.0070	LmxM.18.0070	LaHO174_180070	LtaP18.0070	1.04	0.97	0.86
OG5_129719	hypothetical protein, conserved ,hypothetical protein, conserved ,hypothetical protein, conserved ,hypothetical protein, conserved	1	1	1	1	1	1	1	1	1	1	1	LgCL085_331640	LnCL223_331620	LbrM2904_000647900	LbrM.33.1680	LbrM_000718200	XP_010702241.1	LmjF.33.1410	LinJ.33.1500	LmxM.32.1410	LaHO174_331180	LtaP33.1580	0.98	1.06	0.99
OG5_129724	hypothetical protein, conserved ,hypothetical protein, conserved ,hypothetical protein, conserved ,hypothetical protein, conserved	1	1	1	1	1	1	1	1	1	1	1	LgCL085_330260	LnCL223_330290	LbrM2904_000634300	LbrM.33.0280	LbrM_000702400	XP_010702125.1	LmjF.33.0280	LinJ.33.0300	LmxM.32.0280	LaHO174_330240	LtaP33.0320	0.86	1	0.93
OG5_129725	sir2-family protein-like protein ,sir2-family protein-like protein ,sir2-family protein-like protein ,sir2-family protein-like protein	1	1	1	1	1	1	1	1	1	1	1	LgCL085_231410	LnCL223_231460	LbrM2904_000359000	LbrM.23.1310	LbrM_000405300	XP_010699292.1	LmjF.23.1210	LinJ.23.1450	LmxM.23.1210	LaHO174_231440	LtaP23.1480	0.94	1.09	0.87
OG5_129729	glycosome import protein ,glycosome import protein ,glycosome import protein ,glycosome import protein	1	1	1	1	1	1	1	1	1	1	1	LgCL085_251740	LnCL223_251820	LbrM2904_000408100	LbrM.25.1810	LbrM_000457200	XP_010699802.1	LmjF.25.2230	LinJ.25.2330	LmxM.25.2230	LaHO174_252170	LtaP25.2350	1	1	0.88
OG5_129737	hypothetical protein, conserved ,hypothetical protein, conserved ,hypothetical protein, conserved ,hypothetical protein, conserved	1	1	1	1	1	1	1	1	1	1	1	LgCL085_150250	LnCL223_150260	LbrM2904_000171300	LbrM.15.0250	LbrM_000203200	XP_010697403.1	LmjF.15.0225	LinJ.15.0260	LmxM.15.0225	LaHO174_150240	LtaP15.0250	1.02	1.03	1.08
OG5_129738	methyltransferase, putative,ensangp00000010174-like protein ,methyltransferase, putative,ensangp00000010174-like protein ,methyltransferase, putative,ensangp00000010174-like protein ,methyltransferase, putative,ensangp00000010174-like protein	1	1	1	1	1	1	1	1	1	1	1	LgCL085_357140	LnCL223_356950	LbrM2904_000789000	LbrM.35.7020	LbrM_000867000	XP_010703613.1	LmjF.36.6660	LinJ.36.6970	LmxM.36.6660	LaHO174_3624260	LtaP36.6900	1.01	0.9	0.91
OG5_129743	dipeptidyl-peptidase 8-like serine peptidase, putative,serine peptidase, Clan SC, Family S9B ,dipeptidyl-peptidase 8-like serine peptidase, putative,serine peptidase, Clan SC, Family S9B ,dipeptidyl-peptidase 8-like serine peptidase, putative,serine peptidase, Clan SC, Family S9B ,dipeptidyl-peptidase 8-like serine peptidase, putative,serine peptidase, Clan SC, Family S9B	1	1	1	1	1	1	1	1	1	1	1	LgCL085_352580	LnCL223_352500	LbrM2904_000744700	LbrM.35.2630	LbrM_000820700	XP_010703185.1	LmjF.36.2420	LinJ.36.2550	LmxM.36.2420	LaHO174_3612480	LtaP36.2490	1.1	1.1	1.04
OG5_129749	hypothetical protein, conserved ,hypothetical protein, conserved ,hypothetical protein, conserved ,hypothetical protein, conserved	1	1	1	1	1	1	1	1	1	1	1	LgCL085_310350	LnCL223_310680	LbrM2904_000563600	LbrM.31.0680	LbrM_000624600	XP_010701439.1	LmjF.31.0520	LinJ.31.0540	LmxM.30.0520	LaHO174_310510	LtaP31.0540	0.97	0.94	0.93
OG5_129754	hypothetical protein, conserved ,hypothetical protein, conserved ,hypothetical protein, conserved ,hypothetical protein, conserved	1	1	1	1	1	1	1	1	1	1	1	LgCL085_313070	LnCL223_313380	LbrM2904_000589800	LbrM.31.3600	LbrM_000656100	XP_010701687.1	LmjF.31.3150	LinJ.31.3290	LmxM.30.3150	LaHO174_312830	LtaP31.3650	1.08	1.13	0.99
OG5_129761	ABC transporter, putative ,ATP-binding cassette protein subfamily H, member 3, putative ,ATP-binding cassette protein subfamily H, member 3, putative ,ABC transporter, putative	1	1	1	1	1	1	1	1	1	1	1	LgCL085_301300	LnCL223_301060	LbrM2904_000537000	LbrM.30.1450	LbrM_000593400	XP_010701168.1	LmjF.30.1330	LinJ.30.1390	LmxM.29.1330	LaHO174_301350	LtaP30.1440	1	1.06	1.04
OG5_129765	hypothetical protein, conserved ,hypothetical protein, conserved ,hypothetical protein, conserved ,hypothetical protein, conserved	1	1	1	1	1	1	1	1	1	1	1	LgCL085_090670	LnCL223_090690	LbrM2904_000093100	LbrM.09.0740	LbrM_000119000	XP_010704305.1	LmjF.09.0660	LinJ.09.0710	LmxM.09.0660	LaHO174_090650	LtaP09.0670	1.15	1.05	1.1
OG5_129767	macrophage migration inhibitory factor-like protein ,macrophage migration inhibitory factor-like protein ,macrophage migration inhibitory factor-like protein ,macrophage migration inhibitory factor-like protein ,macrophage migration inhibitory factor-like protein ,macrophage migration inhibitory factor-like protein ,macrophage migration inhibitory factor-like protein	1	1	1	1	1	1	2	2	2	2	2	LgCL085_331970	LnCL223_331970	LbrM2904_000651100	LbrM.33.2010	LbrM_000721500	XP_010702275.1	LmjF.33.1740,LmjF.33.1750	LinJ.33.1840,LinJ.33.1850	LmxM.32.1740,LmxM.32.1750	LaHO174_331540,LaHO174_331550	LtaP33.1910,LtaP33.1900	1.2	0.73	1.51
OG5_129777	surface protease GP63, putative	0	0	0	0	0	0	0	0	0	0	1											LtaP10.0550	0	0	0
OG5_129784	pseudouridylate synthase-like protein ,pseudouridylate synthase-like protein ,pseudouridylate synthase-like protein ,pseudouridylate synthase-like protein	1	1	1	1	1	1	1	1	1	1	1	LgCL085_010280	LnCL223_010290	LbrM2904_000008200	LbrM.01.0310	LbrM_000026400	XP_010696671.1	LmjF.01.0280	LinJ.01.0280	LmxM.01.0280	LaHO174_010280	LtaP01.0280	0.98	1.04	0.92
OG5_129785	aminopeptidase, putative,metallo-peptidase, Clan MF, Family M17 ,aminopeptidase, putative,metallo-peptidase, Clan MF, Family M17 ,aminopeptidase, putative,metallo-peptidase, Clan MF, Family M17 ,aminopeptidase, putative,metallo-peptidase, Clan MF, Family M17 ,aminopeptidase, putative,metallo-peptidase, Clan MF, Family M17 ,aminopeptidase, putative,metallo-peptidase, Clan MF, Family M17 ,aminopeptidase, putative,metallo-peptidase, Clan MF, Family M17 ,aminopeptidase, putative,metallo-peptidase, Clan MF, Family M17	2	2	2	2	2	2	2	2	2	1	2	LgCL085_110470,LgCL085_332860	LnCL223_110390,LnCL223_332820	LbrM2904_000659900,LbrM2904_000119900	LbrM.11.0410,LbrM.33.2840	LbrM_000730700,LbrM_000149400	XP_010696914.1,XP_010702359.1	LmjF.33.2570,LmjF.11.0630	LinJ.11.0640,LinJ.33.2700	LmxM.11.0630,LmxM.32.2570	LaHO174_110680	LtaPcontig498-1,LtaP11.0650	1.93	2.58	2.04
OG5_129789	galactokinase-like protein ,galactokinase-like protein ,galactokinase-like protein ,galactokinase-like protein	1	1	1	1	1	1	1	1	1	1	1	LgCL085_342480	LnCL223_342500	LbrM2904_000693100	LbrM.34.2640	LbrM_000765700	XP_010702684.1	LmjF.35.2740	LinJ.35.2790	LmxM.34.2740	LaHO174_352520	LtaP35.2760	0.94	1	1
OG5_129790	dynein light chain, putative ,dynein light chain, putative ,dynein light chain, putative ,dynein light chain, putative	1	1	1	1	1	1	1	1	1	1	1	LgCL085_241060	LnCL223_241040	LbrM2904_000376200	LbrM.24.1040	LbrM_000423600	XP_010699441.1	LmjF.24.1030	LinJ.24.1050	LmxM.24.1030	LaHO174_240990	LtaP24.1120	1.08	0.61	1.17
OG5_129799	hypothetical protein, conserved ,hypothetical protein, conserved ,hypothetical protein, conserved ,hypothetical protein, conserved	1	1	1	1	1	1	1	1	1	1	1	LgCL085_344990	LnCL223_345060	LbrM2904_000717900	LbrM.34.5200	LbrM_000792000	XP_010702928.1	LmjF.35.5260	LinJ.35.5230	LmxM.34.5260	LaHO174_354910	LtaP35.5220	0.96	1.06	0.95
OG5_129802	hypothetical protein, conserved ,hypothetical protein, conserved ,hypothetical protein, conserved ,hypothetical protein, conserved	1	1	1	1	1	1	1	1	1	1	1	LgCL085_281160	LnCL223_281180	LbrM2904_000474300	LbrM.28.1190	LbrM_000527700	XP_010700458.1	LmjF.28.1110	LinJ.28.1210	LmxM.28.1110	LaHO174_281130	LtaP28.1180	0.94	0.97	0.93
OG5_129806	hypothetical protein	1	0	0	0	0	0	0	0	0	0	0	LgCL085_300600											0.9	0	0
OG5_129810	hypothetical protein, conserved ,hypothetical protein, conserved ,hypothetical protein, conserved ,hypothetical protein, conserved	1	1	1	1	1	1	1	1	1	1	1	LgCL085_251010	LnCL223_251180	LbrM2904_000401700	LbrM.25.1130	LbrM_000450200	XP_010699688.1	LmjF.25.1150	LinJ.25.1190	LmxM.25.1150	LaHO174_251050	LtaP25.1210	1.04	1	0.96
OG5_129816	hypothetical protein, conserved ,hypothetical protein, conserved ,hypothetical protein, conserved ,hypothetical protein, conserved	1	1	1	1	1	1	1	1	1	1	1	LgCL085_bin2140020	LnCL223_344120	LbrM2904_000708800	LbrM.34.4260	LbrM_000782400	XP_010702837.1	LmjF.35.4280	LinJ.35.4350	LmxM.34.4280	LaHO174_354020	LtaP35.4320	1	0.97	0.87
OG5_129822	p22 protein precursor, putative ,p22 protein precursor, putative ,p22 protein precursor, putative ,p22 protein precursor, putative	1	1	1	1	1	1	1	1	1	1	1	LgCL085_300960	LnCL223_300720	LbrM2904_000533900	LbrM.30.1090	LbrM_000589900	XP_010701135.1	LmjF.30.0970	LinJ.30.1030	LmxM.29.0970	LaHO174_301000	LtaP30.1080	0.98	1	1.08
OG5_129832	squalene monooxygenase-like protein ,squalene monooxygenase-like protein ,squalene monooxygenase-like protein ,squalene monooxygenase-like protein	1	1	1	1	1	1	1	1	1	1	1	LgCL085_131410	LnCL223_131430	LbrM2904_000151600	LbrM.13.1480	LbrM_000182800	XP_010697229.1	LmjF.13.1620	LinJ.13.1360	LmxM.13.1620	LaHO174_131110	LtaP13.1480	0.96	1.04	0.96
OG5_129833	hypothetical protein, conserved ,hypothetical protein, conserved ,hypothetical protein, conserved ,hypothetical protein, conserved	1	1	1	1	1	1	1	1	1	1	1	LgCL085_332440	LnCL223_332420	LbrM2904_000655800	LbrM.33.2440	LbrM_000726200	XP_010702318.1	LmjF.33.2160	LinJ.33.2280	LmxM.32.2160	LaHO174_331970	LtaP33.2360	0.78	0.97	1.01
OG5_129839	phosphoglycan beta 1,3 galactosyltransferase 4 ,phosphoglycan beta 1,3 galactosyltransferase 1 ,phosphoglycan beta 1,3 galactosyltransferase 1 ,phosphoglycan beta 1,3 galactosyltransferase 2 ,phosphoglycan beta 1,3 galactosyltransferase 4 ,phosphoglycan beta 1,3 galactosyltransferase 4 ,phosphoglycan beta 1,3 galactosyltransferase 5 ,phosphoglycan beta 1,3 galactosyltransferase, putative ,phosphoglycan beta 1,3 galactosyltransferase 4 ,phosphoglycan beta 1,3 galactosyltransferase 6 ,phosphoglycan beta 1,3 galactosyltransferase 7 ,phosphoglycan beta 1,3 galactosyltransferase 2 ,phosphoglycan beta 1,3 galactosyltransferase 6 ,phosphoglycan beta 1,3 galactosyltransferase 5 ,phosphoglycan beta 1,3 galactosyltransferase 2 ,phosphoglycan beta 1,3 galactosyltransferase 3 ,phosphoglycan beta 1,3 galactosyltransferase 4 ,phosphoglycan beta 1,3 galactosyltransferase 7 ,phosphoglycan beta 1,3 galactosyltransferase, putative ,phosphoglycan beta 1,3 galactosyltransferase 1 ,phosphoglycan beta 1,3 galactosyltransferase 4 ,phosphoglycan beta 1,3 galactosyltransferase 1 ,phosphoglycan beta 1,3 galactosyltransferase 6 ,phosphoglycan beta 1,3 galactosyltransferase 5	4	1	2	6	5	1	8	6	4	1	2	LgCL085_bin480010,LgCL085_071240,LgCL085_210010,LgCL085_bin160010	LnCL223_bin1230010	LbrM2904_000719600,LbrM2904_000719700	LbrM.35.0060,LbrM.07.0240,LbrM.07.1250,LbrM.21.0010,LbrM.35.0010,LbrM.35.0040	LbrM_000101400,LbrM_000793700,LbrM_000794000,LbrM_000794200,LbrM_000353100	XP_010704132.1	LmjF.25.2460,LmjF.31.3190,LmjF.21.0010,LmjF.02.0010,LmjF.36.0010,LmjF.35.0010,LmjF.14.1400,LmjF.07.1170	LinJ.31.3330,LinJ.14.1500,LinJ.36.0010,LinJ.25.2570,LinJ.35.0010,LinJ.21.0010	LmxM.36.0010,LmxM.07.1170,LmxM.25.2460,LmxM.30.3190	LaHO174_141470	LtaP14.1470,LtaP07.1260	5.29	1.86	11.89
OG5_129841	hypothetical protein, conserved ,hypothetical protein, conserved ,hypothetical protein, conserved ,hypothetical protein, conserved	1	1	1	1	1	1	1	1	1	1	1	LgCL085_272090	LnCL223_272120	LbrM2904_000816300	LbrM.27.2180	LbrM_000508700	XP_010700286.1	LmjF.27.2000	LinJ.27.1920	LmxM.27.2000	LaHO174_271810	LtaP27.2090	1.14	1.05	1.05
OG5_129844	heat shock protein, putative ,heat shock protein, putative ,heat shock protein, putative ,heat shock protein, putative	1	1	1	1	1	1	1	1	1	1	1	LgCL085_332690	LnCL223_332630	LbrM2904_000658100	LbrM.33.2670	LbrM_000728700	XP_010702342.1	LmjF.33.2390	LinJ.33.2520	LmxM.32.2390	LaHO174_332220	LtaP33.2610	1	1	1.14
OG5_129849	DNAJ domain protein, putative ,DNAJ domain protein, putative ,DNAJ domain protein, putative ,DNAJ domain protein, putative	1	1	1	1	1	1	1	1	1	1	1	LgCL085_350530	LnCL223_350510	LbrM2904_000724500	LbrM.35.0590	LbrM_000799700	XP_010702989.1	LmjF.36.0500	LinJ.36.0530	LmxM.36.0500	LaHO174_3610480	LtaP36.0490	0.97	1.07	1.07
OG5_129855	hypothetical protein, conserved ,hypothetical protein, conserved ,hypothetical protein, conserved ,hypothetical protein, conserved ,hypothetical protein, conserved ,hypothetical protein, conserved ,hypothetical protein, conserved ,hypothetical protein, conserved	2	2	2	2	2	2	2	2	2	2	2	LgCL085_140370,LgCL085_352360	LnCL223_352310,LnCL223_140370	LbrM2904_000742800,LbrM2904_000156700	LbrM.14.0380,LbrM.35.2450	LbrM_000818900,LbrM_000187400	XP_010697272.1,XP_010703167.1	LmjF.36.2210,LmjF.14.0380	LinJ.14.0380,LinJ.36.2340	LmxM.14.0380,LmxM.36.2210	LaHO174_140390,LaHO174_3612270	LtaP14.0360,LtaP36.2240	2.08	2.07	2.08
OG5_129861	L-gulonolactone oxidase, putative ,L-gulonolactone oxidase, putative ,L-gulonolactone oxidase, putative ,L-gulonolactone oxidase, putative	1	1	1	1	1	1	1	1	1	1	1	LgCL085_bin1650010	LnCL223_bin2020010	LbrM2904_000215600	LbrM.17.1490	LbrM_000250900	XP_010697823.1	LmjF.17.1360	LinJ.17.1470	LmxM.17.1360	LaHO174_bin430160	LtaP17.1490	1.04	1	0.89
OG5_129863	calpain family cysteine protease-like protein ,calpain family cysteine protease-like protein ,calpain family cysteine protease-like protein ,calpain family cysteine protease-like protein	1	1	1	1	1	1	1	1	1	2	2	LgCL085_bin620070	LnCL223_bin1370060	LbrM2904_000395900	LbrM.25.1350	LbrM_000452600	XP_010699724.1	LmjF.25.1480	LinJ.25.1540	LmxM.25.1480	LaHO174_251390,LaHO174_251400	LtaP25.1550,LtaP25.1540	0.95	1.03	1.14
OG5_129874	hypothetical protein, conserved ,hypothetical protein, conserved ,hypothetical protein, conserved ,hypothetical protein, conserved	1	1	0	1	0	0	1	1	1	0	1	LgCL085_280150	LnCL223_280160		LbrM.28.0160			LmjF.28.0150	LinJ.28.0150	LmxM.28.0150		LtaP28.0150	1.06	1.03	0
OG5_129875	protein kinase, putative,serine/threonine protein kinase, putative ,serine/threonine-protein kinase, putative,protein kinase, putative ,protein kinase, putative,serine/threonine protein kinase, putative ,serine/threonine-protein kinase, putative,protein kinase, putative ,serine/threonine-protein kinase, putative,protein kinase, putative ,protein kinase, putative,serine/threonine protein kinase, putative ,protein kinase, putative,serine/threonine protein kinase, putative ,serine/threonine-protein kinase, putative,protein kinase, putative	2	2	2	2	2	2	2	2	2	2	2	LgCL085_bin2320100,LgCL085_2011030	LnCL223_2010870,LnCL223_292730	LbrM2904_000521600,LbrM2904_000259500	LbrM.29.2780,LbrM.20.0940	LbrM_000577400,LbrM_000298300	XP_010698296.1,XP_010700877.1	LmjF.34.0940,LmjF.29.2720	LinJ.29.2830,LinJ.34.0990	LmxM.08_29.2720,LmxM.33.0940	LaHO174_340910,LaHO174_292630	LtaP29.2930,LtaP34.1090	2.98	1.86	2.64
OG5_129878	ubiquitin-conjugating enzyme e2, putative ,ubiquitin-conjugating enzyme e2, putative ,ubiquitin-conjugating enzyme e2, putative ,ubiquitin-conjugating enzyme e2, putative	1	1	1	1	1	1	1	1	1	1	1	LgCL085_242210	LnCL223_242190	LbrM2904_000388400	LbrM.24.2210	LbrM_000436100	XP_010699549.1	LmjF.24.2130	LinJ.24.2220	LmxM.24.2130	LaHO174_242190	LtaP24.2290	0.87	0.94	0.81
OG5_129880	hypothetical protein, conserved ,hypothetical protein, conserved ,hypothetical protein, conserved ,hypothetical protein, conserved	0	1	1	1	1	0	1	1	1	0	0		LnCL223_181480	LbrM2904_000232000	LbrM.18.1570	LbrM_000268000		LmjF.18.1540	LinJ.18.1530	LmxM.18.1540			0	1.13	0.93
OG5_129883	hypothetical protein, conserved ,hypothetical protein, conserved ,hypothetical protein, conserved ,hypothetical protein, conserved	1	1	1	1	1	1	1	1	1	1	1	LgCL085_180700	LnCL223_180670	LbrM2904_000223600	LbrM.18.0740	LbrM_000259600	XP_010697880.1	LmjF.18.0700	LinJ.18.0670	LmxM.18.0700	LaHO174_180680	LtaP18.0690	1	0.92	0.92
OG5_129894	small GTPase, putative,similar to Ras-related protein Rab-21 ,small GTPase, putative,similar to Ras-related protein Rab-21 ,small GTPase, putative,similar to Ras-related protein Rab-21 ,small GTPase, putative,similar to Ras-related protein Rab-21	1	1	1	1	1	1	1	1	1	1	1	LgCL085_210830	LnCL223_210850	LbrM2904_000318000	LbrM.21.0870	LbrM_000361800	XP_010698872.1	LmjF.21.0790	LinJ.21.0870	LmxM.21.0790	LaHO174_210850	LtaP21.0810	1.08	1.22	0.7
OG5_129916	hypothetical protein, conserved ,hypothetical protein, conserved ,hypothetical protein, conserved ,hypothetical protein, conserved	1	1	1	1	1	1	1	1	1	1	1	LgCL085_221530	LnCL223_221530	LbrM2904_000343900	LbrM.22.1530	LbrM_000390000	XP_010699153.1	LmjF.22.1620	LinJ.22.1470	LmxM.22.1620	LaHO174_221430	LtaP22.1590	1.18	1.11	0.94
OG5_129927	intraflagellar transport protein component, putative ,intraflagellar transport protein component, putative ,intraflagellar transport protein component, putative ,intraflagellar transport protein component, putative	1	1	1	1	1	1	1	1	1	1	1	LgCL085_190660	LnCL223_190670	LbrM2904_000239400	LbrM.19.0640	LbrM_000275800	XP_010698025.1	LmjF.19.0320	LinJ.19.0320	LmxM.19.0320	LaHO174_190300	LtaP19.0290	0.84	0.92	0.81
OG5_129928	hypothetical protein, conserved ,hypothetical protein, conserved ,hypothetical protein, conserved	1	1	1	0	1	0	1	1	1	0	1	LgCL085_342400	LnCL223_bin090120	LbrM2904_000692400		LbrM_000765000		LmjF.35.2680	LinJ.35.2720	LmxM.34.2680		LtaP35.2690	0.94	1.29	0.92
OG5_129931	DEAD/DEAH box helicase-like protein, putative ,DEAD/DEAH box helicase-like protein, putative ,DEAD/DEAH box helicase-like protein, putative ,DEAD/DEAH box helicase-like protein, putative	1	1	1	1	1	1	1	1	1	1	1	LgCL085_321440	LnCL223_321520	LbrM2904_000604900	LbrM.32.1560	LbrM_000672400	XP_010701834.1	LmjF.32.1400	LinJ.32.1460	LmxM.31.1400	LaHO174_321470	LtaP32.1490	0.94	0.91	0.92
OG5_129935	hypothetical protein, conserved ,hypothetical protein, conserved ,hypothetical protein, conserved ,hypothetical protein, conserved	1	1	1	1	1	1	1	1	1	1	1	LgCL085_280050	LnCL223_280060	LbrM2904_000462700	LbrM.28.0060	LbrM_000516500	XP_010700350.1	LmjF.28.0050	LinJ.28.0050	LmxM.28.0050	LaHO174_280050	LtaP28.0050	1.08	1.06	1.05
OG5_129939	hypothetical protein, conserved ,hypothetical protein, conserved ,hypothetical protein, conserved ,hypothetical protein, conserved	1	1	1	1	1	1	1	1	1	1	1	LgCL085_2011920	LnCL223_2011730	LbrM2904_000268300	LbrM.20.1720	LbrM_000307600	XP_010698391.1	LmjF.34.2220	LinJ.34.1980	LmxM.33.2220	LaHO174_341500	LtaP34.2070	0.93	0.9	0.92
OG5_129945	katanin, putative ,katanin, putative ,katanin, putative ,katanin, putative	1	1	1	1	1	1	1	1	1	1	1	LgCL085_344460	LnCL223_344520	LbrM2904_000712800	LbrM.34.4650	LbrM_000786500	XP_010702874.1	LmjF.35.4670	LinJ.35.4740	LmxM.34.4670	LaHO174_354380	LtaP35.4690	0.94	0.87	0.8
OG5_129955	hypothetical protein, conserved ,hypothetical protein, conserved ,hypothetical protein, conserved ,hypothetical protein, conserved	1	1	1	1	1	1	1	1	1	1	1	LgCL085_354050	LnCL223_353910	LbrM2904_000758600	LbrM.35.3960	LbrM_000835400	XP_010703318.1	LmjF.36.3720	LinJ.36.3910	LmxM.36.3720	LaHO174_3621220	LtaP36.3840	1	1.03	0.84
OG5_129956	hypothetical protein, conserved ,hypothetical protein, conserved ,hypothetical protein, conserved ,hypothetical protein, conserved	1	1	1	1	1	1	1	1	1	1	1	LgCL085_090850	LnCL223_090860	LbrM2904_000094800	LbrM.09.0890	LbrM_000120700	XP_010704319.1	LmjF.09.0810	LinJ.09.0860	LmxM.09.0810	LaHO174_090830	LtaP09.0840	0.92	1.08	1.14
OG5_129959	hypothetical protein, conserved ,hypothetical protein, conserved ,hypothetical protein, conserved ,hypothetical protein, conserved	1	1	1	1	1	1	1	1	1	1	1	LgCL085_090020	LnCL223_090020	LbrM2904_000085900	LbrM.09.0020	LbrM_000111700	XP_010704240.1	LmjF.09.0005	LinJ.09.0020	LmxM.09.0005	LaHO174_090020	LtaP09.0020	1.23	1.11	1.37
OG5_129967	hypothetical protein, conserved ,hypothetical protein, conserved ,hypothetical protein, conserved ,hypothetical protein, conserved	1	1	1	1	1	1	1	1	1	1	1	LgCL085_250970	LnCL223_bin1380020	LbrM2904_000793700	LbrM.25.2040	LbrM_000010400	XP_010699716.1	LmjF.25.1430	LinJ.25.1470	LmxM.25.1430	LaHO174_251310	LtaP25.1470	1.02	1.03	1.12
OG5_129969	hypothetical protein, conserved ,hypothetical protein, conserved ,hypothetical protein, conserved ,hypothetical protein, conserved	1	1	1	1	1	1	1	1	1	1	1	LgCL085_290150	LnCL223_290160	LbrM2904_000496100	LbrM.29.0160	LbrM_000550800	XP_010700909.1	LmjF.29.0150	LinJ.29.0160	LmxM.08_29.0150	LaHO174_290160	LtaP29.0150	1.02	1.03	0.9
OG5_129970	dynein arm light chain, putative ,dynein arm light chain, putative ,dynein arm light chain, putative ,dynein arm light chain, putative	1	1	1	1	1	1	1	1	1	1	1	LgCL085_240860	LnCL223_240850	LbrM2904_000374300	LbrM.20.5370	LbrM_000344900	XP_010699422.1	LmjF.24.0840	LinJ.24.0860	LmxM.24.0840	LaHO174_240800	LtaP24.0920	1.04	0.94	0.97
OG5_129971	heat shock protein HslVU, ATPase subunit HslU, putative ,heat shock protein HslVU, ATPase subunit HslU, putative ,heat shock protein HslVU, ATPase subunit HslU, putative ,heat shock protein HslVU, ATPase subunit HslU, putative	1	1	1	1	1	1	1	1	1	1	1	LgCL085_150090	LnCL223_150090	LbrM2904_000169700	LbrM.15.0090	LbrM_000201600	XP_010697387.1	LmjF.15.0090	LinJ.15.0090	LmxM.15.0090	LaHO174_150080	LtaP15.0080	0.92	1.18	0.92
OG5_129983	hypothetical protein, conserved ,hypothetical protein, conserved ,hypothetical protein, conserved ,hypothetical protein, conserved ,hypothetical protein, conserved	1	1	1	2	2	1	1	1	1	1	1	LgCL085_320040	LnCL223_320020	LbrM2904_000590400	LbrM.32.0030,LbrM.32.0060	LbrM_000656800,LbrM_000657100	XP_010701692.1	LmjF.32.0020	LinJ.32.0020	LmxM.31.0020	LaHO174_320020	LtaP32.0020	1.02	1	0.92
OG5_129986	ubiquitin-conjugating enzyme, putative ,ubiquitin-conjugating enzyme ,ubiquitin-conjugating enzyme, putative ,ubiquitin-conjugating enzyme, putative ,ubiquitin-conjugating enzyme, putative	1	1	1	2	1	1	1	1	1	1	1	LgCL085_333070	LnCL223_333020	LbrM2904_000661900	LbrM.33.3050,LbrM.15.0920	LbrM_000732800	XP_010702380.1	LmjF.33.2770	LinJ.33.2910	LmxM.32.2770	LaHO174_332610	LtaP33.3010	0.94	0.82	0.92
OG5_129990	flagellar protofilament ribbon protein-like protein ,flagellar protofilament ribbon protein-like protein ,flagellar protofilament ribbon protein-like protein ,flagellar protofilament ribbon protein-like protein	1	1	1	1	1	1	1	1	1	1	1	LgCL085_101250	LnCL223_101260	LbrM2904_000113800	LbrM.10.1300	LbrM_000142100	XP_010696832.1	LmjF.10.1190	LinJ.10.1280	LmxM.10.1190	LaHO174_101200	LtaP10.1580	1.04	1.05	0.87
OG5_129998	zinc binding dehydrogenase-like protein ,zinc-binding dehydrogenase-like protein ,zinc-binding dehydrogenase-like protein ,zinc binding dehydrogenase-like protein ,zinc binding dehydrogenase-like protein ,zinc-binding dehydrogenase-like protein ,zinc-binding dehydrogenase-like protein ,zinc binding dehydrogenase-like protein	2	2	2	2	2	2	2	2	2	2	2	LgCL085_100580,LgCL085_100590	LnCL223_100610,LnCL223_100620	LbrM2904_000107500,LbrM2904_000107600	LbrM.10.0690,LbrM.10.0700	LbrM_000135400,LbrM_000135500	XP_010696774.1,XP_010696775.1	LmjF.10.0560,LmjF.10.0570	LinJ.10.0620,LinJ.10.0610	LmxM.10.0570,LmxM.10.0560	LaHO174_100590,LaHO174_100600	LtaP10.0990,LtaP10.0980	1.85	2.08	2.19
OG5_130002	hypothetical protein, conserved ,hypothetical protein, conserved ,hypothetical protein, conserved ,hypothetical protein, conserved	1	1	1	1	1	1	1	1	1	1	1	LgCL085_342240	LnCL223_342390	LbrM2904_000690800	LbrM.34.2441	LbrM_000763500	XP_010702662.1	LmjF.35.2510	LinJ.35.2550	LmxM.34.2510	LaHO174_352300	LtaP35.2540	0.92	0.9	1.17
OG5_130005	hypothetical protein, conserved ,hypothetical protein, conserved ,hypothetical protein, conserved ,hypothetical protein, conserved	1	1	1	1	1	1	1	1	1	1	1	LgCL085_311820	LnCL223_312090	LbrM2904_000577800	LbrM.31.2150	LbrM_000641000	XP_010701570.1	LmjF.31.1920	LinJ.31.1950	LmxM.30.1920	LaHO174_311640	LtaP31.2350	1.06	1.1	1.04
OG5_130008	hypothetical protein, conserved ,hypothetical protein, conserved ,hypothetical protein, conserved ,hypothetical protein, conserved	1	1	1	1	1	1	1	1	1	1	1	LgCL085_191600	LnCL223_191780	LbrM2904_000249800	LbrM.19.1810	LbrM_000287600	XP_010698137.1	LmjF.19.1550	LinJ.19.1580	LmxM.19.1550	LaHO174_191310	LtaP19.1490	1.08	1.08	0.86
OG5_130011	hypothetical protein, conserved ,hypothetical protein, conserved ,hypothetical protein, conserved ,hypothetical protein, conserved	1	1	1	1	1	1	1	1	1	1	1	LgCL085_2010480	LnCL223_2010410	LbrM2904_000255600	LbrM.20.0450	LbrM_000293200	XP_010698247.1	LmjF.34.0470	LinJ.34.0490	LmxM.33.0470	LaHO174_340480	LtaP34.0510	0.93	0.93	0.92
OG5_130013	hypothetical protein, conserved,CG1104 protein-like protein ,hypothetical protein, conserved,CG1104 protein-like protein ,hypothetical protein, conserved,CG1104 protein-like protein ,hypothetical protein, conserved,CG1104 protein-like protein	1	1	1	1	1	1	1	1	1	1	1	LgCL085_357290	LnCL223_357100	LbrM2904_000790400	LbrM.35.7160	LbrM_000868400	XP_010703627.1	LmjF.36.6800	LinJ.36.7120	LmxM.36.6800	LaHO174_3624400	LtaP36.7050	1.03	1.03	0.91
OG5_130016	hypothetical protein, conserved ,hypothetical protein, conserved ,hypothetical protein, conserved ,hypothetical protein, conserved	1	1	1	1	1	1	1	1	1	1	1	LgCL085_323950	LnCL223_324030	LbrM2904_000629400	LbrM.32.4050	LbrM_000697600	XP_010702075.1	LmjF.32.3810	LinJ.32.3960	LmxM.31.3810	LaHO174_323750	LtaP32.3980	0.94	1.12	0.91
OG5_130018	hypothetical protein, conserved ,hypothetical protein, conserved ,hypothetical protein, conserved ,hypothetical protein, conserved	1	1	1	1	1	1	1	1	1	1	1	LgCL085_240100	LnCL223_240100	LbrM2904_000367000	LbrM.24.0100	LbrM_000414000	XP_010699352.1	LmjF.24.0100	LinJ.24.0100	LmxM.24.0100	LaHO174_240100	LtaP24.0100	1.04	0.89	1.01
OG5_130019	hypothetical protein, conserved ,hypothetical protein, conserved ,hypothetical protein, conserved ,hypothetical protein, conserved	1	1	1	1	1	1	1	1	1	1	1	LgCL085_250090	LnCL223_250220	LbrM2904_000392700	LbrM.25.0200	LbrM_000440500	XP_010699593.1	LmjF.25.0200	LinJ.25.0200	LmxM.25.0200	LaHO174_250090	LtaP25.0220	0.96	1.06	0.89
OG5_130020	hypothetical protein, conserved,SLA/LP autoantigen-like protein ,hypothetical protein, conserved,SLA/LP autoantigen-like protein ,hypothetical protein, conserved,SLA/LP autoantigen-like protein ,hypothetical protein, conserved,SLA/LP autoantigen-like protein	1	1	1	1	1	1	1	1	1	1	1	LgCL085_091000	LnCL223_090980	LbrM2904_000095600	LbrM.09.1000	LbrM_000121800	XP_010704332.1	LmjF.09.0950	LinJ.09.1000	LmxM.09.0950	LaHO174_090960	LtaP09.0960	1	0.92	0.99
OG5_130022	hypothetical protein, conserved ,hypothetical protein, conserved ,hypothetical protein, conserved ,hypothetical protein, conserved	1	1	1	1	1	1	1	1	1	1	1	LgCL085_344090	LnCL223_344170	LbrM2904_000709300	LbrM.34.4310	LbrM_000782900	XP_010702842.1	LmjF.35.4330	LinJ.35.4400	LmxM.34.4330	LaHO174_354070	LtaP35.4370	1	0.97	0.69
OG5_130034	hypothetical protein, conserved ,hypothetical protein, conserved ,hypothetical protein, conserved ,hypothetical protein, conserved	1	1	1	1	1	1	1	1	1	1	1	LgCL085_291030	LnCL223_291030	LbrM2904_000504600	LbrM.29.1020	LbrM_000559700	XP_010700707.1	LmjF.29.0940	LinJ.29.1030	LmxM.08_29.0940	LaHO174_291010	LtaP29.1060	1	1.03	1.18
OG5_130035	hypothetical protein, conserved ,hypothetical protein, conserved ,hypothetical protein, conserved ,hypothetical protein, conserved	1	1	1	1	1	1	1	1	1	1	1	LgCL085_050820	LnCL223_050880	LbrM2904_000048900	LbrM.05.1020	LbrM_000072000	XP_010703865.1	LmjF.05.1020	LinJ.05.1020	LmxM.05.1020	LaHO174_bin820220	LtaP05.1100	0.99	0.98	1.21
OG5_130036	mitogen-activated protein kinase kinase 2 ,mitogen-activated protein kinase kinase 2 ,mitogen-activated protein kinase kinase 2 ,mitogen-activated protein kinase kinase 2	1	1	1	1	1	1	1	1	1	1	1	LgCL085_130250	LnCL223_130280	LbrM2904_000139700	LbrM.13.0260	LbrM_000170200	XP_010697116.1	LmjF.13.0440	LinJ.13.0280	LmxM.13.0440	LaHO174_130320	LtaP13.0310	1.08	1.11	1.23
OG5_130037	hypothetical protein, conserved ,hypothetical protein, conserved ,hypothetical protein, conserved ,hypothetical protein, conserved	1	1	1	1	1	1	1	1	1	1	1	LgCL085_220530	LnCL223_220590	LbrM2904_000334400	LbrM.22.0540	LbrM_000379300	XP_010699058.1	LmjF.22.0600	LinJ.22.0470	LmxM.22.0600	LaHO174_220500	LtaP22.0580	0.86	0.89	0.85
OG5_130040	DNA replication factor, putative ,DNA replication factor, putative ,DNA replication factor, putative ,DNA replication factor, putative	1	1	1	1	1	1	1	1	1	1	1	LgCL085_344670	LnCL223_344740	LbrM2904_000714900	LbrM.34.4870	LbrM_000788700	XP_010702895.1	LmjF.35.4910	LinJ.35.4970	LmxM.34.4910	LaHO174_354580	LtaP35.4900	0.82	1.03	0.83
OG5_130046	hypothetical protein, conserved ,hypothetical protein, conserved ,hypothetical protein, conserved ,hypothetical protein, conserved	1	1	1	1	1	1	1	1	1	1	1	LgCL085_310260	LnCL223_310390	LbrM2904_000560500	LbrM.31.0350	LbrM_000621400	XP_010701416.1	LmjF.31.0240	LinJ.31.0250	LmxM.30.0240	LaHO174_310250	LtaP31.0260	0.97	1.03	0.91
OG5_130047	universal minicircle sequence binding protein, putative	0	0	0	0	0	0	0	0	1	0	0									LmxM.36.1610			0	0	0
OG5_130052	dynein intermediate-chain-like protein ,dynein intermediate-chain-like protein ,dynein intermediate-chain-like protein ,dynein intermediate-chain-like protein	1	1	1	1	1	1	1	1	1	1	1	LgCL085_240280	LnCL223_240280	LbrM2904_000368700	LbrM.24.0280	LbrM_000415800	XP_010699368.1	LmjF.24.0280	LinJ.24.0270	LmxM.24.0280	LaHO174_240270	LtaP24.0270	0.89	1.03	0.96
OG5_130053	outer dynein arm docking complex, putative;with=GeneDB:Linj32_V3.3050 ,outer dynein arm docking complex protein;with=GeneDB:Linj32_V3.3050 ,outer dynein arm docking complex, putative;with=GeneDB:Linj32_V3.3050 ,hypothetical protein, conserved	1	1	1	1	1	1	1	1	1	1	1	LgCL085_323010	LnCL223_323110	LbrM2904_000620600	LbrM.32.3150	LbrM_000688400	XP_010701990.1	LmjF.32.2900	LinJ.32.3050	LmxM.31.2900	LaHO174_322990	LtaP32.3090	0.98	1.03	1.12
OG5_130078	zinc-finger protein, conserved ,zinc-finger protein, conserved ,zinc-finger protein, conserved ,zinc-finger protein, conserved	1	1	1	1	1	1	1	1	1	1	1	LgCL085_302100	LnCL223_301890	LbrM2904_000545300	LbrM.30.2310	LbrM_000602500	XP_010701255.1	LmjF.30.2360	LinJ.30.2370	LmxM.29.2360	LaHO174_302300	LtaP30.2400	0.92	0.98	1.03
OG5_130086	TPR-repeat protein, putative ,TPR-repeat protein, putative ,TPR-repeat protein, putative ,TPR-repeat protein, putative	1	1	1	1	1	1	1	1	1	1	1	LgCL085_272520	LnCL223_272560	LbrM2904_000460300	LbrM.27.2600	LbrM_000513100	XP_010700325.1	LmjF.27.2390	LinJ.27.2340	LmxM.27.2390	LaHO174_272200	LtaP27.2510	1	1.09	0.79
OG5_130091	ADP ribosylation factor 3, putative ,ADP ribosylation factor 3, putative ,ADP ribosylation factor 3, putative ,ADP ribosylation factor 3, putative ,ADP ribosylation factor 3, putative ,ADP ribosylation factor 3, putative ,ADP ribosylation factor 3, putative ,ADP ribosylation factor 3, putative	2	2	2	2	2	2	2	2	2	2	2	LgCL085_356620,LgCL085_290950	LnCL223_290950,LnCL223_356460	LbrM2904_000783900,LbrM2904_000503800	LbrM.29.0940,LbrM.35.6550	LbrM_000861800,LbrM_000558900	XP_010700699.1,XP_010703568.1	LmjF.36.6230,LmjF.29.0880	LinJ.36.6490,LinJ.29.0950	LmxM.08_29.0880,LmxM.36.6230	LaHO174_290930,LaHO174_3623780	LtaP29.0970,LtaP36.6390	1.86	2.04	2.3
OG5_130092	hypothetical protein, conserved ,hypothetical protein, conserved ,hypothetical protein, conserved ,hypothetical protein, conserved	1	1	1	1	1	1	1	1	1	1	1	LgCL085_292200	LnCL223_bin2350010	LbrM2904_000515700	LbrM.29.2190	LbrM_000571200	XP_010700828.1	LmjF.29.2210	LinJ.29.2320	LmxM.08_29.2210	LaHO174_292140	LtaP29.2360	0.98	0.96	1
OG5_130102	katanin-like protein,serine peptidase, Clan SJ, family S16, putative ,katanin-like protein,serine peptidase, Clan SJ, family S16, putative ,katanin-like protein,serine peptidase, Clan SJ, family S16, putative ,katanin-like protein,serine peptidase, Clan SJ, family S16, putative	1	1	1	1	1	1	1	1	1	1	1	LgCL085_130770	LnCL223_130790	LbrM2904_000144800	LbrM.13.0770	LbrM_000175400	XP_010697167.1	LmjF.13.0960	LinJ.13.0850	LmxM.13.0960	LaHO174_130480	LtaP13.0860	0.98	0.93	0.91
OG5_130109	hypothetical protein, conserved ,hypothetical protein, conserved ,hypothetical protein, conserved ,hypothetical protein, conserved	1	1	1	1	1	1	1	1	1	1	1	LgCL085_302910	LnCL223_302730	LbrM2904_000553400	LbrM.30.3160	LbrM_000611100	XP_010701335.1	LmjF.30.3170	LinJ.30.3210	LmxM.29.3170	LaHO174_bin1820160	LtaP30.3180	0.96	0.96	0.8
OG5_130116	dynein, putative ,dynein, putative ,dynein, putative ,dynein, putative	1	1	1	1	1	1	1	1	1	1	1	LgCL085_321070	LnCL223_321150	LbrM2904_000601300	LbrM.32.1160	LbrM_000668300	XP_010701799.1	LmjF.32.1060	LinJ.32.1120	LmxM.31.1060	LaHO174_321130	LtaP32.1150	0.92	0.94	0.74
OG5_130133	hypothetical protein, conserved ,hypothetical protein, conserved ,hypothetical protein, conserved ,hypothetical protein, conserved	1	1	1	1	1	1	1	1	1	1	1	LgCL085_242320	LnCL223_242300	LbrM2904_000389500	LbrM.24.2320	LbrM_000437200	XP_010699560.1	LmjF.24.2240	LinJ.24.2330	LmxM.24.2240	LaHO174_242330	LtaP24.2400	0.79	1.06	1.08
OG5_130134	hypothetical protein, conserved ,hypothetical protein, conserved ,hypothetical protein, conserved ,hypothetical protein, conserved	1	1	1	1	1	1	1	1	1	1	1	LgCL085_030620	LnCL223_030500	LbrM2904_000024500	LbrM.03.0590	LbrM_000044600	XP_010701007.1	LmjF.03.0690	LinJ.03.0670	LmxM.03.0690	LaHO174_030630	LtaP03.0640	1.02	1.07	1.06
OG5_130140	hypothetical protein, conserved ,hypothetical protein, conserved ,hypothetical protein, conserved ,hypothetical protein, conserved	1	1	1	1	1	1	1	1	1	1	1	LgCL085_190580	LnCL223_190590	LbrM2904_000238600	LbrM.19.0560	LbrM_000275000	XP_010698017.1	LmjF.19.0250	LinJ.19.0240	LmxM.19.0250	LaHO174_190220	LtaP19.0210	0.94	1.03	1
OG5_130150	hypothetical protein, conserved ,hypothetical protein, conserved ,hypothetical protein, conserved ,hypothetical protein, conserved	1	1	1	1	1	1	1	1	1	1	1	LgCL085_332510	LnCL223_332490	LbrM2904_000656500	LbrM.33.2510	LbrM_000726900	XP_010702325.1	LmjF.33.2220	LinJ.33.2350	LmxM.32.2220	LaHO174_332040	LtaP33.2430	1	1.03	0.84
OG5_130151	hypothetical protein, conserved ,hypothetical protein, conserved ,hypothetical protein, conserved ,hypothetical protein, conserved	1	1	1	1	1	1	1	1	1	1	1	LgCL085_2014070	LnCL223_2014010	LbrM2904_000290300	LbrM.20.4000	LbrM_000331000	XP_010698614.1	LmjF.34.4540	LinJ.34.4170	LmxM.33.4540	LaHO174_343680	LtaP34.4290	1.04	1.03	1.1
OG5_130156	hypothetical protein, conserved ,hypothetical protein, conserved ,hypothetical protein, conserved ,hypothetical protein, conserved	1	1	1	1	1	1	1	1	1	1	1	LgCL085_bin2120030	LnCL223_2021470	LbrM2904_000309000	LbrM.20.6020	LbrM_000351500	XP_010697080.1	LmjF.12.1310	LinJ.12.0900	LmxM.12.1310	LaHO174_120830	LtaP12.1120	1.07	1.88	1.05
OG5_130162	protein kinase, putative ,protein kinase, putative ,protein kinase, putative ,protein kinase, putative ,protein kinase, putative ,protein kinase, putative ,protein kinase, putative ,protein kinase, putative	2	2	2	2	2	2	2	2	2	2	2	LgCL085_141050,LgCL085_211390	LnCL223_211790,LnCL223_141030	LbrM2904_000327700,LbrM2904_000162900	LbrM.14.1060,LbrM.21.1940	LbrM_000194600,LbrM_000372500	XP_010697336.1,XP_010698980.1	LmjF.14.1070,LmjF.21.1650	LinJ.21.2010,LinJ.14.1140	LmxM.14.1070,LmxM.21.1650	LaHO174_141080,LaHO174_211990	LtaP21.1970,LtaP14.1060	1.92	1.97	1.87
OG5_130163	glycosyl hydrolase-like protein ,glycosyl hydrolase-like protein ,glycosyl hydrolase-like protein ,glycosyl hydrolase-like protein	1	1	1	1	1	1	1	1	1	2	1	LgCL085_332550	LnCL223_332530	LbrM2904_000656900	LbrM.33.2550	LbrM_000727300	XP_010702329.1	LmjF.33.2260	LinJ.33.2390	LmxM.32.2260	LaHO174_332080,LaHO174_332090	LtaP33.2470	1.04	0.97	0.95
OG5_130164	hypothetical protein, conserved ,hypothetical protein, conserved ,hypothetical protein, conserved ,hypothetical protein, conserved	1	1	1	1	1	1	1	1	1	1	1	LgCL085_260140	LnCL223_260150	LbrM2904_000411900	LbrM.26.0140	LbrM_000461000	XP_010699836.1	LmjF.26.0150	LinJ.26.0130	LmxM.26.0150	LaHO174_260120	LtaP26.0140	0.94	1.06	0.83
OG5_130165	NAD/FAD dependent dehydrogenase, putative ,NAD/FAD dependent dehydrogenase, putative ,NAD/FAD dependent dehydrogenase, putative ,NAD/FAD dependent dehydrogenase, putative	1	1	1	1	1	1	1	1	1	1	1	LgCL085_151000	LnCL223_151060	LbrM2904_000178900	LbrM.15.1010	LbrM_000211300	XP_010697473.1	LmjF.15.0970	LinJ.15.1030	LmxM.15.0970	LaHO174_151010	LtaP15.0990	1.02	1.03	0.94
OG5_130166	short chain dehydrogenase-like protein ,short chain dehydrogenase-like protein ,short chain dehydrogenase-like protein ,short chain dehydrogenase-like protein	1	1	1	1	1	1	1	1	1	1	1	LgCL085_353720	LnCL223_353590	LbrM2904_000755300	LbrM.35.3640	LbrM_000831800	XP_010703286.1	LmjF.36.3410	LinJ.36.3570	LmxM.36.3410	LaHO174_3620890	LtaP36.3510	1.14	1.03	0.95
OG5_130169	ecotin, putative ,ecotin, putative ,ecotin, putative ,hypothetical protein, conserved	1	1	2	1	1	1	1	1	1	1	1	LgCL085_150350	LnCL223_150360	LbrM2904_000810400,LbrM2904_000172400	LbrM.15.0360	LbrM_000204300	XP_010697413.1	LmjF.15.0320	LinJ.15.0370	LmxM.15.0320	LaHO174_150360	LtaP15.0360	0.98	0.92	1
OG5_130178	hypothetical protein, conserved ,hypothetical protein, conserved ,hypothetical protein, conserved	0	0	0	0	0	0	1	1	1	1	1							LmjF.21.1530	LinJ.21.1770	LmxM.21.1530	LaHO174_211770	LtaP21.1730	0	0	0
OG5_130181	hypothetical protein, conserved ,hypothetical protein, conserved ,hypothetical protein, conserved ,hypothetical protein, conserved	1	1	1	1	1	1	1	1	1	2	1	LgCL085_270380	LnCL223_270420	LbrM2904_000440800	LbrM.27.0420	LbrM_000490700	XP_010702527.1	LmjF.35.1120	LinJ.35.1130	LmxM.34.1120	LaHO174_351060,LaHO174_351070	LtaP35.1230	1.04	0.97	0.9
OG5_130189	hypothetical protein, conserved ,hypothetical protein, conserved ,hypothetical protein, conserved ,hypothetical protein, conserved	1	1	1	1	1	1	1	1	1	1	1	LgCL085_150680	LnCL223_150720	LbrM2904_000175500	LbrM.15.0700	LbrM_000207900	XP_010697444.1	LmjF.15.0690	LinJ.15.0720	LmxM.15.0690	LaHO174_150710	LtaP15.0680	1.02	1.08	1.02
OG5_130191	hypothetical protein, conserved ,hypothetical protein, conserved ,Gamma-soluble NSF attachment protein (SNAP-gamma) (N-ethylmaleimide-sensitive factor attachment protein, gamma), putativ,hypothetical protein, conserved	1	1	1	1	1	1	1	1	1	1	1	LgCL085_bin700060	LnCL223_131320	LbrM2904_000150200	LbrM.13.1300	LbrM_000180800	XP_010698254.1	LmjF.34.0540	LinJ.34.0560	LmxM.33.0540	LaHO174_340550	LtaP34.0600	0.94	0.51	0.89
OG5_130210	hypothetical protein, unknown function ,hypothetical protein, unknown function ,hypothetical protein, unknown function ,hypothetical protein, unknown function	1	1	1	1	1	1	1	1	1	1	1	LgCL085_312950	LnCL223_313260	LbrM2904_000588600	LbrM.31.3440	LbrM_000654500	XP_010701675.1	LmjF.31.3050	LinJ.31.3170	LmxM.30.3050	LaHO174_312730	LtaP31.3540	1.04	0.96	0.75
OG5_130211	NADH-cytochrome b5 reductase, putative ,cytochrome-b5 reductase, putative ,NADH-cytochrome b5 reductase, putative ,NADH-cytochrome b5 reductase, putative ,cytochrome-b5 reductase, putative ,NADH-cytochrome b5 reductase, putative ,cytochrome-b5 reductase, putative ,NADH-cytochrome b5 reductase, putative ,NADH-cytochrome b5 reductase, putative ,cytochrome-b5 reductase, putative ,NADH-cytochrome b5 reductase, putative ,NADH-cytochrome b5 reductase, putative	3	3	3	3	3	3	3	3	3	3	3	LgCL085_150050,LgCL085_220690,LgCL085_220700	LnCL223_220750,LnCL223_220760,LnCL223_150050	LbrM2904_000169300,LbrM2904_000336000,LbrM2904_000336100	LbrM.22.0710,LbrM.15.0050,LbrM.22.0720	LbrM_000381000,LbrM_000381100,LbrM_000201200	XP_010697383.1,XP_010699069.1,XP_010699070.1	LmjF.15.0050,LmjF.22.0780,LmjF.22.0770	LinJ.22.0590,LinJ.15.0050,LinJ.22.0600	LmxM.15.0050,LmxM.22.0780,LmxM.22.0770	LaHO174_150040,LaHO174_220630,LaHO174_220640	LtaP22.0720,LtaP15.0040,LtaP22.0730	2.88	3.13	2.78
OG5_130212	ubiquitin-conjugating enzyme e2, putative,ubiquitin-protein ligase, putative,ubiquitin carrier protein, putative ,ubiquitin-conjugating enzyme e2, putative,ubiquitin-protein ligase, putative,ubiquitin carrier protein, putative ,ubiquitin-conjugating enzyme e2, putative,ubiquitin-protein ligase, putative,ubiquitin carrier protein, putative ,ubiquitin-conjugating enzyme e2, putative,ubiquitin-protein ligase, putative,ubiquitin carrier protein, putative	1	1	1	1	1	1	1	1	1	1	1	LgCL085_070900	LnCL223_070880	LbrM2904_000073500	LbrM.07.0900	LbrM_000097600	XP_010704098.1	LmjF.07.0850	LinJ.07.1000	LmxM.07.0850	LaHO174_070920	LtaP07.0910	0.88	0.82	0.93
OG5_130213	hypothetical protein, conserved ,hypothetical protein, conserved ,hypothetical protein, conserved ,hypothetical protein, conserved	1	1	1	1	1	1	1	1	1	1	1	LgCL085_302460	LnCL223_302280	LbrM2904_000548900	LbrM.30.2720	LbrM_000606700	XP_010701292.1	LmjF.30.2760	LinJ.30.2760	LmxM.29.2760	LaHO174_302670	LtaP30.2750	0.82	0.94	1.06
OG5_130215	hypothetical protein, conserved ,hypothetical protein, conserved ,hypothetical protein, conserved ,hypothetical protein, conserved	1	1	1	1	1	1	1	1	1	1	1	LgCL085_357370	LnCL223_357170	LbrM2904_000811500	LbrM.35.7240	LbrM_000869200	XP_010703634.1	LmjF.36.6870	LinJ.36.7200	LmxM.36.6870	LaHO174_3624480	LtaP36.7130	1.07	1.13	1.01
OG5_130225	hypothetical protein, conserved ,hypothetical protein, conserved ,hypothetical protein, conserved ,hypothetical protein, conserved	1	1	1	1	1	1	1	1	1	1	1	LgCL085_323260	LnCL223_323370	LbrM2904_000622200	LbrM.32.3400	LbrM_000690800	XP_010702014.1	LmjF.32.3110	LinJ.32.3310	LmxM.31.3110	LaHO174_323110	LtaP32.3330	1.12	0.97	1.16
OG5_130228	hypothetical protein, conserved ,hypothetical protein, conserved ,hypothetical protein, conserved ,hypothetical protein, conserved	1	1	1	1	1	1	1	1	1	1	2	LgCL085_080970	LnCL223_080950	LbrM2904_000085600	LbrM.08.0960	LbrM_000111400	XP_010704229.1	LmjF.08.1190	LinJ.08.1100	LmxM.08.1190	LaHO174_080950	LtaP08.0930,LtaPcontig383-1	1.14	1.08	1.09
OG5_130233	axoneme central apparatus protein, putative ,axoneme central apparatus protein, putative ,axoneme central apparatus protein, putative ,axoneme central apparatus protein, putative	1	1	1	1	1	1	1	1	1	1	1	LgCL085_2021030	LnCL223_2021070	LbrM2904_000305300	LbrM.20.5640	LbrM_000347600	XP_010698756.1	LmjF.20.1400	LinJ.20.1450	LmxM.20.1400	LaHO174_201240	LtaP20.1420	0.96	0.94	0.92
OG5_130236	hypothetical protein, conserved ,hypothetical protein, conserved ,hypothetical protein, conserved ,hypothetical protein, conserved	1	1	1	1	1	1	1	1	1	1	1	LgCL085_070110	LnCL223_070080	LbrM2904_000065600	LbrM.07.0110	LbrM_000089400	XP_010704021.1	LmjF.07.0110	LinJ.07.0260	LmxM.07.0110	LaHO174_070110	LtaP07.0110	1	1.24	1.11
OG5_130243	3,2-trans-enoyl-CoA isomerase, mitochondrial precursor, putative ,3,2-trans-enoyl-CoA isomerase, mitochondrial precursor, putative ,3,2-trans-enoyl-CoA isomerase, mitochondrial precursor, putative ,3,2-trans-enoyl-CoA isomerase, mitochondrial precursor, putative ,3,2-trans-enoyl-CoA isomerase, mitochondrial precursor, putative ,3,2-trans-enoyl-CoA isomerase, mitochondrial precursor, putative ,3,2-trans-enoyl-CoA isomerase, mitochondrial precursor, putative ,3,2-trans-enoyl-CoA isomerase, mitochondrial precursor, putative ,3,2-trans-enoyl-CoA isomerase, mitochondrial precursor, putative	1	2	1	3	3	2	2	2	2	1	1	LgCL085_312180	LnCL223_312400,LnCL223_312480	LbrM2904_000580800	LbrM.31.2600,LbrM.31.2520,LbrM.31.2470	LbrM_000644400,LbrM_000644900,LbrM_000645700	XP_010701596.1,XP_010701603.1	LmjF.31.2330,LmjF.31.2250	LinJ.31.2320,LinJ.31.2400	LmxM.30.2250,LmxM.30.2330	LaHO174_311940	LtaPcontig155-1	1.1	2.18	1.68
OG5_130245	hypothetical tetratricopeptide repeat protein ,hypothetical tetratricopeptide repeat protein ,hypothetical tetratricopeptide repeat protein ,hypothetical tetratricopeptide repeat protein	1	1	1	1	1	1	1	1	1	1	1	LgCL085_090450	LnCL223_090440	LbrM2904_000090600	LbrM.09.0450	LbrM_000116100	XP_010704283.1	LmjF.09.0440	LinJ.09.0490	LmxM.09.0440	LaHO174_090430	LtaP09.0450	0.98	1	1.01
OG5_130247	hypothetical protein, conserved ,hypothetical protein, conserved ,hypothetical protein, conserved ,hypothetical protein, conserved	1	1	0	1	1	1	1	1	1	1	1	LgCL085_bin700310	LnCL223_bin1760080		LbrM.21.1330	LbrM_000366700	XP_010698917.1	LmjF.21.1110	LinJ.21.1350	LmxM.21.1110	LaHO174_211360	LtaP21.1290	1.06	1.03	0
OG5_130249	hypothetical protein, conserved ,hypothetical protein, conserved ,hypothetical protein, conserved ,hypothetical protein, conserved	1	1	1	1	1	1	1	1	1	1	2	LgCL085_2014000	LnCL223_2013920	LbrM2904_000289500	LbrM.20.3900	LbrM_000330000	XP_010698605.1	LmjF.34.4270	LinJ.34.4100	LmxM.33.4270	LaHO174_343610	LtaP26.1840,LtaP34.4240	1.2	0.9	1
OG5_130256	alkyldihydroxyacetonephosphate synthase ,alkyldihydroxyacetonephosphate synthase ,alkyldihydroxyacetonephosphate synthase ,alkyl dihydroxyacetonephosphate synthase	1	1	1	1	1	1	1	1	1	1	1	LgCL085_300050	LnCL223_292950	LbrM2904_000524500	LbrM.30.0130	LbrM_000580000	XP_010701049.1	LmjF.30.0120	LinJ.30.0120	LmxM.29.0120	LaHO174_300140	LtaP30.0180	1.2	1.4	0.85
OG5_130261	nuclear lim interactor-interacting factor-like protein ,nuclear lim interactor-interacting factor-like protein ,nuclear lim interactor-interacting factor-like protein ,nuclear lim interactor-interacting factor-like protein	1	1	1	1	1	1	1	1	1	1	1	LgCL085_260150	LnCL223_260160	LbrM2904_000412000	LbrM.26.0150	LbrM_000461100	XP_010699837.1	LmjF.26.0160	LinJ.26.0140	LmxM.26.0160	LaHO174_260130	LtaP26.0150	1	1.03	0.85
OG5_130264	hypothetical protein, conserved ,hypothetical protein, conserved ,hypothetical protein, conserved ,hypothetical protein, conserved	1	1	1	1	1	1	1	1	1	1	1	LgCL085_050880	LnCL223_050940	LbrM2904_000049500	LbrM.05.1080	LbrM_000072600	XP_010703871.1	LmjF.05.1080	LinJ.05.1080	LmxM.05.1080	LaHO174_050820	LtaP05.1160	0.99	1	0
OG5_130265	hypothetical protein, conserved,predicted WD40 repeat protein ,hypothetical protein, conserved,predicted WD40 repeat protein ,hypothetical protein, conserved,predicted WD40 repeat protein ,hypothetical protein, conserved,predicted WD40 repeat protein	1	1	1	1	1	1	1	1	1	1	1	LgCL085_351070	LnCL223_351030	LbrM2904_000729600	LbrM.35.1120	LbrM_000805000	XP_010703040.1	LmjF.36.1000	LinJ.36.1060	LmxM.36.1000	LaHO174_3610980	LtaP36.1000	0.97	1.03	0.91
OG5_130267	hypothetical protein, conserved ,hypothetical protein, conserved ,hypothetical protein, conserved ,hypothetical protein, conserved	1	1	1	1	1	1	1	1	1	1	1	LgCL085_101210	LnCL223_101220	LbrM2904_000113400	LbrM.10.1260	LbrM_000141700	XP_010696828.1	LmjF.10.1150	LinJ.10.1240	LmxM.10.1150	LaHO174_101160	LtaP10.1540	0.89	1.08	0.8
OG5_130272	guanine nucleotide-binding protein-like protein,GTP-binding protein-like protein ,guanine nucleotide-binding protein-like protein,GTP-binding protein-like protein ,guanine nucleotide-binding protein-like protein,GTP-binding protein-like protein ,guanine nucleotide-binding protein-like protein,GTP-binding protein-like protein	1	1	1	1	1	1	1	1	1	1	1	LgCL085_261330	LnCL223_261330	LbrM2904_000424000	LbrM.26.1390	LbrM_000473000	XP_010699955.1	LmjF.26.1370	LinJ.26.1350	LmxM.26.1370	LaHO174_261200	LtaP26.1300	1.06	1.03	0.94
OG5_130273	propionyl-coa carboxylase beta chain, putative ,propionyl-coa carboxylase beta chain, putative ,propionyl-coa carboxylase beta chain, putative ,propionyl-coa carboxylase beta chain, putative	1	1	1	1	1	1	1	1	1	1	1	LgCL085_280490	LnCL223_280490	LbrM2904_000466800	LbrM.28.0510	LbrM_000520700	XP_010700391.1	LmjF.28.0490	LinJ.28.0260	LmxM.28.0490	LaHO174_280480	LtaP28.0510	0.8	0.94	0.78
OG5_130284	glutamate dehydrogenase ,glutamate dehydrogenase ,glutamate dehydrogenase ,glutamate dehydrogenase	1	1	1	1	1	1	1	1	1	1	1	LgCL085_151040	LnCL223_151100	LbrM2904_000179300	LbrM.15.1050	LbrM_000211700	XP_010697477.1	LmjF.15.1010	LinJ.15.1070	LmxM.15.1010	LaHO174_151050	LtaP15.1030	1.02	1.1	1.01
OG5_130292	hypothetical protein, conserved ,hypothetical protein, conserved ,hypothetical protein, conserved ,hypothetical protein, conserved	1	1	1	1	1	1	1	1	1	1	1	LgCL085_030310	LnCL223_030310	LbrM2904_000021800	LbrM.03.0330	LbrM_000041800	XP_010700974.1	LmjF.03.0340	LinJ.03.0320	LmxM.03.0340	LaHO174_030310	LtaP03.0320	1.07	0.93	0.88
OG5_130299	hypothetical protein, conserved ,hypothetical protein, conserved ,hypothetical protein, conserved ,hypothetical protein, conserved ,hypothetical protein, conserved	1	1	1	1	1	1	1	2	1	1	1	LgCL085_160930	LnCL223_160930	LbrM2904_000193600	LbrM.16.0970	LbrM_000226800	XP_010697619.1	LmjF.16.0960	LinJ.16.0970,LinJ.35.5460	LmxM.16.0960	LaHO174_160890	LtaP16.0950	0.98	1.03	1.14
OG5_130300	hypothetical protein, conserved,predicted leucine-rich repeat protein ,hypothetical protein, conserved,predicted leucine-rich repeat protein ,hypothetical protein, conserved,predicted leucine-rich repeat protein ,hypothetical protein, conserved,predicted leucine-rich repeat protein	1	1	1	1	1	1	1	1	1	1	1	LgCL085_271390	LnCL223_271420	LbrM2904_000451000	LbrM.27.1420	LbrM_000500900	XP_010700219.1	LmjF.27.1290	LinJ.27.1200	LmxM.27.1290	LaHO174_271190	LtaP27.1370	0.96	0.94	1
OG5_130303	surface antigen-like protein ,surface antigen-like protein	1	1	1	1	1	1	1	0	0	0	0	LgCL085_bin700250	LnCL223_211250	LbrM2904_000322100	LbrM.21.1370	LbrM_000367100	XP_010698923.1	LmjF.21.1170					1	0.94	0.86
OG5_130310	hypothetical protein, conserved ,hypothetical protein, conserved ,hypothetical protein, conserved ,hypothetical protein, conserved	1	1	1	1	1	1	1	1	1	1	2	LgCL085_2011300	LnCL223_2011060	LbrM2904_000262400	LbrM.20.1150	LbrM_000301400	XP_010698317.1	LmjF.34.1120	LinJ.34.1200	LmxM.33.1120	LaHO174_bin010180	LtaP33.1470,LtaP34.1310	0.85	1.14	0.92
OG5_130312	hypothetical protein, conserved ,hypothetical protein, conserved ,hypothetical protein, conserved ,hypothetical protein, conserved	1	1	1	1	1	1	1	1	1	1	1	LgCL085_354840	LnCL223_354700	LbrM2904_000766500	LbrM.35.4740	LbrM_000843300	XP_010703393.1	LmjF.36.4500	LinJ.36.4720	LmxM.36.4500	LaHO174_3622020	LtaP36.4630	0.89	1	0.95
OG5_130315	hypothetical protein, conserved ,hypothetical protein, conserved ,hypothetical protein, conserved ,hypothetical protein, conserved	1	1	1	1	1	1	1	1	1	1	1	LgCL085_320330	LnCL223_320320	LbrM2904_000593500	LbrM.32.0380	LbrM_000660100	XP_010701721.1	LmjF.32.0310	LinJ.32.0320	LmxM.31.0310	LaHO174_320320	LtaP32.0320	0.92	0.94	0.86
OG5_130322	selenocysteine-specific elongation factor, putative ,selenocysteine-specific elongation factor, putative ,selenocysteine-specific elongation factor, putative ,selenocysteine-specific elongation factor, putative	1	1	1	1	1	1	1	1	1	1	1	LgCL085_2012560	LnCL223_2012420	LbrM2904_000275000	LbrM.20.2460	LbrM_000315000	XP_010698459.1	LmjF.34.2840	LinJ.34.2700	LmxM.33.2840	LaHO174_342160	LtaP34.2760	1	0.9	0.85
OG5_130326	hypothetical protein, conserved ,hypothetical protein, conserved ,hypothetical protein, conserved ,hypothetical protein, conserved	1	1	1	1	1	1	1	1	1	1	1	LgCL085_270880	LnCL223_270890	LbrM2904_000445900	LbrM.27.0890	LbrM_000495600	XP_010700170.1	LmjF.27.0820	LinJ.27.0680	LmxM.27.0820	LaHO174_270710	LtaP27.0840	0.94	0.97	0.92
OG5_130328	tubulin tyrosine ligase protein, putative ,tubulin tyrosine ligase protein, putative ,tubulin tyrosine ligase protein, putative ,tubulin tyrosine ligase protein, putative	1	1	1	1	1	1	1	1	1	1	1	LgCL085_180350	LnCL223_180360	LbrM2904_000220400	LbrM.18.0390	LbrM_000256100	XP_010697870.1	LmjF.18.0370	LinJ.18.0370	LmxM.18.0370	LaHO174_180370	LtaP18.0390	0.96	0.87	0.89
OG5_130341	glutathione-S-transferase/glutaredoxin, putative ,glutathione-S-transferase/glutaredoxin, putative ,glutathione-S-transferase/glutaredoxin, putative ,glutathione-S-transferase/glutaredoxin, putative	1	1	1	1	1	1	1	1	1	1	1	LgCL085_141640	LnCL223_141530	LbrM2904_000168700	LbrM.14.1670	LbrM_000200600	XP_010697377.1	LmjF.14.1480	LinJ.14.1580	LmxM.14.1480	LaHO174_141560	LtaP14.1550	1.08	1.05	1.01
OG5_130346	dynein light chain, putative ,dynein light chain, putative ,dynein light chain, putative ,dynein light chain, putative	1	1	1	1	1	1	1	1	1	1	1	LgCL085_160910	LnCL223_160910	LbrM2904_000193300	LbrM.16.0950	LbrM_000226600	XP_010697617.1	LmjF.16.0940	LinJ.16.0950	LmxM.16.0940	LaHO174_160870	LtaP16.0930	1.02	0.54	1.63
OG5_130347	hypothetical protein, conserved ,hypothetical protein, conserved ,hypothetical protein, conserved ,hypothetical protein, conserved	1	1	1	1	1	1	1	1	1	1	1	LgCL085_271700	LnCL223_271720	LbrM2904_000454000	LbrM.27.1760	LbrM_000504200	XP_010700249.1	LmjF.27.1630	LinJ.27.1530	LmxM.27.1630	LaHO174_271460	LtaP27.1700	0.92	0.91	0.83
OG5_130351	mismatch repair protein MSH3, putative ,mismatch repair protein MSH3, putative ,mismatch repair protein MSH3, putative ,mismatch repair protein MSH3, putative	1	1	1	1	1	1	1	1	1	1	1	LgCL085_151390	LnCL223_151420	LbrM2904_000182800	LbrM.15.1420	LbrM_000215200	XP_010697512.1	LmjF.15.1420	LinJ.15.1470	LmxM.15.1420	LaHO174_151390	LtaP15.1360	1.06	1.03	0.87
OG5_130353	endomembrane protein, putative ,endomembrane protein, putative ,endomembrane protein, putative ,endomembrane protein, putative	1	1	1	1	1	1	1	1	1	1	1	LgCL085_131180	LnCL223_131190	LbrM2904_000148600	LbrM.13.1150	LbrM_000179300	XP_010697206.1	LmjF.13.1380	LinJ.13.1280	LmxM.13.1380	LaHO174_130900	LtaP13.1270	1	1.07	1.17
OG5_130359	hypothetical protein, conserved ,hypothetical protein, conserved ,hypothetical protein, conserved ,hypothetical protein, conserved	1	1	1	1	1	1	1	1	1	1	1	LgCL085_357070	LnCL223_356880	LbrM2904_000788300	LbrM.35.6950	LbrM_000866300	XP_010703606.1	LmjF.36.6590	LinJ.36.6900	LmxM.36.6590	LaHO174_3624190	LtaP36.6820	1	1	0.95
OG5_130360	hypothetical protein, conserved ,hypothetical protein, conserved ,hypothetical protein, conserved ,hypothetical protein, conserved	1	1	1	1	1	1	1	1	1	1	1	LgCL085_bin2320130	LnCL223_292770	LbrM2904_000521900	LbrM.29.2820	LbrM_000577800	XP_010700881.1	LmjF.29.2760	LinJ.29.2870	LmxM.08_29.2760	LaHO174_292670	LtaP29.2970	1.06	1	1.11
OG5_130375	hypothetical protein, conserved ,hypothetical protein, conserved ,hypothetical protein, conserved ,hypothetical protein, conserved	1	1	1	1	1	1	1	1	1	1	1	LgCL085_220220	LnCL223_220270	LbrM2904_000331200	LbrM.22.0250	LbrM_000376300	XP_010699026.1	LmjF.22.0260	LinJ.22.0130	LmxM.22.0260	LaHO174_220200	LtaP22.0260	0.88	1	0.93
OG5_130376	hypothetical protein, conserved ,hypothetical protein, conserved ,hypothetical protein, conserved ,hypothetical protein, conserved	1	1	1	1	1	1	1	1	1	1	1	LgCL085_140280	LnCL223_140280	LbrM2904_000155300	LbrM.14.0290	LbrM_000186500	XP_010697263.1	LmjF.14.0290	LinJ.14.0290	LmxM.14.0290	LaHO174_140300	LtaP14.0270	1.06	1.07	0.95
OG5_130377	glycerol-3-phosphate acyltransferase, putative ,glycerol-3-phosphate acyl transferase ,glycerol-3-phosphate acyl transferase ,glycerol-3-phosphate acyl transferase	1	1	1	1	1	1	1	1	1	1	1	LgCL085_030070	LnCL223_030070	LbrM2904_000019500	LbrM.03.0090	LbrM_000039400	XP_010700949.1	LmjF.03.0080	LinJ.03.0070	LmxM.03.0080	LaHO174_030070	LtaP03.0070	1.07	1.02	1.06
OG5_130385	paraflagellar rod protein 2C ,paraflagellar rod protein 1D ,paraflagellar rod protein 2C ,paraflagellar rod protein 1D, putative ,paraflagellar rod protein 2C ,paraflagellar rod protein 1D, putative ,paraflagellar rod protein 2C ,paraflagellar rod protein 2C ,paraflagellar rod protein 1D, putative ,paraflagellar rod protein 2C ,paraflagellar rod protein 2C ,paraflagellar rod protein 1D, putative ,paraflagellar rod protein 1D, putative ,paraflagellar rod protein 1D, putative ,paraflagellar rod protein 1D, putative ,paraflagellar rod protein 2C	2	2	2	3	3	2	6	4	3	2	2	LgCL085_310040,LgCL085_161420	LnCL223_161390,LnCL223_310150	LbrM2904_000198600,LbrM2904_000558100	LbrM.16.1480,LbrM.31.0160,LbrM.16.1490	LbrM_000619200,LbrM_000232400,LbrM_000232500	XP_010697668.1,XP_010700782.1	LmjF.16.1430,LmjF.29.1760,LmjF.16.1425,LmjF.16.1427,LmjF.29.1770,LmjF.29.1750	LinJ.29.1880,LinJ.16.1520,LinJ.29.1890,LinJ.16.1510	LmxM.08_29.1750,LmxM.08_29.1760,LmxM.16.1430	LaHO174_291700,LaHO174_161350	LtaP16.1420,LtaP29.1880	7.08	6.7	5.63
OG5_130389	zinc-binding phosphatase, putative ,zinc-binding phosphatase, putative ,zinc-binding phosphatase, putative ,zinc-binding phosphatase, putative	1	1	1	1	1	1	1	1	1	1	1	LgCL085_2021120	LnCL223_2021180	LbrM2904_000306200	LbrM.20.5730	LbrM_000348500	XP_010698765.1	LmjF.20.1480	LinJ.20.1530	LmxM.20.1480	LaHO174_201320	LtaP20.1510	1.08	0.97	0.88
OG5_130398	kinesin, putative ,kinesin, putative ,kinesin, putative ,kinesin, putative	1	1	1	1	1	1	1	1	1	1	1	LgCL085_090150	LnCL223_090150	LbrM2904_000087200	LbrM.09.0150	LbrM_000113000	XP_010704253.1	LmjF.09.0120	LinJ.09.0150	LmxM.09.0120	LaHO174_090150	LtaP09.0160	1.06	1.11	0.87
OG5_130403	hypothetical protein, conserved ,hypothetical protein, conserved ,hypothetical protein, conserved ,hypothetical protein, conserved	1	1	1	1	1	1	1	1	1	1	1	LgCL085_291900	LnCL223_291790	LbrM2904_000512800	LbrM.29.1900	LbrM_000568300	XP_010700799.1	LmjF.29.1930	LinJ.29.2050	LmxM.08_29.1930	LaHO174_291880	LtaP29.2060	0.94	0.97	0.9
OG5_130408	intraflagellar transport protein-like protein ,intraflagellar transport protein-like protein ,intraflagellar transport protein-like protein ,intraflagellar transport protein-like protein	1	1	1	1	1	1	1	1	1	1	1	LgCL085_221270	LnCL223_bin1870010	LbrM2904_000341600	LbrM.22.1250	LbrM_000387100	XP_010699127.1	LmjF.22.1370	LinJ.22.1220	LmxM.22.1370	LaHO174_221200	LtaP22.1340	1.02	1	0.97
OG5_130409	neutral sphingomyelinase activation associated factor-like protein ,neutral sphingomyelinase activation associated factor-like protein ,neutral sphingomyelinase activation associated factor-like protein ,neutral sphingomyelinase activation associated factor-like protein	1	1	1	1	1	1	1	1	1	1	1	LgCL085_231950	LnCL223_231990	LbrM2904_000795500	LbrM.23.1810	LbrM_000411000	XP_010699340.1	LmjF.23.1570	LinJ.23.1970	LmxM.23.1570	LaHO174_231900	LtaP23.1980	1.15	1.09	1.01
OG5_130416	hypothetical protein, conserved ,hypothetical protein, conserved ,hypothetical protein, conserved ,hypothetical protein, conserved	1	1	1	1	1	1	1	1	1	1	1	LgCL085_303380	LnCL223_303210	LbrM2904_000557100	LbrM.30.3670	LbrM_000616500	XP_010701382.1	LmjF.30.3640	LinJ.30.3700	LmxM.29.3640	LaHO174_303240	LtaP30.3680	1.02	1.07	0.95
OG5_130417	hypothetical protein, conserved ,hypothetical protein, conserved ,hypothetical protein, conserved ,hypothetical protein, conserved	1	1	1	1	1	1	1	1	1	1	1	LgCL085_bin700470	LnCL223_211140	LbrM2904_000321300	LbrM.21.1210	LbrM_000365100	XP_010698904.1	LmjF.21.0980	LinJ.21.1220	LmxM.21.0980	LaHO174_211190	LtaP21.1150	1.06	1.08	1.04
OG5_130420	hypothetical protein, conserved ,hypothetical protein, conserved ,hypothetical protein, conserved ,hypothetical protein, conserved	1	1	1	1	1	1	1	1	1	1	1	LgCL085_231380	LnCL223_231430	LbrM2904_000358700	LbrM.23.1280	LbrM_000405000	XP_010699289.1	LmjF.23.1180	LinJ.23.1420	LmxM.23.1180	LaHO174_231410	LtaP23.1450	1.05	1	1.19
OG5_130424	hypothetical protein, conserved ,hypothetical protein, conserved ,hypothetical protein, conserved ,hypothetical protein, conserved	3	2	3	1	2	0	1	1	1	1	1	LgCL085_270020,LgCL085_270030,LgCL085_270040	LnCL223_270020,LnCL223_270030	LbrM2904_000437000,LbrM2904_000437100,LbrM2904_000437200	LbrM.27.0030	LbrM_000486700,LbrM_000486800		LmjF.27.0020	LinJ.27.0020	LmxM.27.0020	LaHO174_283020	LtaP27.0020	3.12	1.76	3.07
OG5_130425	DNA repair protein, putative ,DNA repair protein, putative ,DNA repair protein, putative ,DNA repair protein, putative	1	1	1	1	1	1	1	1	1	1	1	LgCL085_250450	LnCL223_250640	LbrM2904_000396600	LbrM.25.0620	LbrM_000444900	XP_010699646.1	LmjF.25.0740	LinJ.25.0770	LmxM.25.0740	LaHO174_250650	LtaP25.0790	0.86	0.94	0.96
OG5_130428	hypothetical protein, conserved ,hypothetical protein, conserved ,hypothetical protein, conserved ,hypothetical protein, conserved	1	1	1	1	1	1	1	1	1	1	1	LgCL085_130570	LnCL223_130600	LbrM2904_000143100	LbrM.13.0580	LbrM_000173500	XP_010697147.1	LmjF.13.0760	LinJ.13.0650	LmxM.13.0760	LaHO174_bin770090	LtaP13.0660	1.05	1	0.93
OG5_130432	hypothetical protein, conserved ,hypothetical protein, conserved ,hypothetical protein, conserved ,hypothetical protein, conserved	1	1	1	1	1	1	1	1	1	1	1	LgCL085_131380	LnCL223_131400	LbrM2904_000151300	LbrM.13.1450	LbrM_000182500	XP_010697226.1	LmjF.13.1590	LinJ.13.1330	LmxM.13.1590	LaHO174_131080	LtaP13.1450	0.94	1.05	0.76
OG5_130439	ubiqitin hydrolase, putative,cysteine peptidase, Clan CA, family C19, putative ,ubiqitin hydrolase, putative,cysteine peptidase, Clan CA, family C19, putative ,ubiqitin hydrolase, putative,cysteine peptidase, Clan CA, family C19, putative ,ubiqitin hydrolase, putative,cysteine peptidase, Clan CA, family C19, putative	1	1	1	1	1	1	1	1	1	1	1	LgCL085_090240	LnCL223_090220	LbrM2904_000088200	LbrM.09.0240	LbrM_000113900	XP_010704261.1	LmjF.09.0240	LinJ.09.0390	LmxM.09.0240	LaHO174_090220	LtaP09.0240	0.98	1.03	1.03
OG5_130443	hypothetical protein, conserved ,hypothetical protein, conserved ,hypothetical protein, conserved ,hypothetical protein, conserved	1	1	1	1	1	1	1	1	1	1	1	LgCL085_280510	LnCL223_280510	LbrM2904_000467000	LbrM.28.0530	LbrM_000520900	XP_010700393.1	LmjF.28.0510	LinJ.28.0540	LmxM.28.0510	LaHO174_280500	LtaP28.0530	0.84	1	1.05
OG5_130447	hypothetical protein, conserved ,hypothetical protein, conserved ,hypothetical protein, conserved ,hypothetical protein, conserved	1	1	1	1	1	1	1	1	1	1	1	LgCL085_322510	LnCL223_322600	LbrM2904_000615700	LbrM.32.2670	LbrM_000683400	XP_010701942.1	LmjF.32.2430	LinJ.32.2580	LmxM.31.2430	LaHO174_322500	LtaP32.2620	1.08	1.06	0.95
OG5_130463	hypothetical protein, conserved ,hypothetical protein, conserved ,hypothetical protein, conserved ,hypothetical protein, conserved	1	1	1	1	1	1	1	1	1	1	1	LgCL085_343110	LnCL223_343140	LbrM2904_000699500	LbrM.34.3260	LbrM_000772100	XP_010702745.1	LmjF.35.3350	LinJ.35.3400	LmxM.34.3350	LaHO174_353120	LtaP35.3390	1.1	0.97	0.87
OG5_130468	hs1vu complex proteolytic subunit-like,hs1vu complex proteolytic subunit-like, threonine peptidase, Clan T(1), family T1,hs1vu complex proteolytic subunit-like,hs1vu complex proteolytic subunit-like, threonine peptidase, Clan T(1), family T1,hs1vu complex proteolytic subunit-like,hs1vu complex proteolytic subunit-like, threonine peptidase, Clan T(1), family T1,hs1vu complex proteolytic subunit-like,hs1vu complex proteolytic subunit-like, threonine peptidase, Clan T(1), family T1	1	1	1	1	1	1	1	1	1	1	1	LgCL085_354320	LnCL223_354180	LbrM2904_000761300	LbrM.35.4230	LbrM_000838200	XP_010703344.1	LmjF.36.3990	LinJ.36.4180	LmxM.36.3990	LaHO174_3621480	LtaP36.4100	1	0.9	0.91
OG5_130473	hypothetical protein, conserved ,hypothetical protein, conserved ,hypothetical protein, conserved ,hypothetical protein, conserved	1	1	1	1	1	1	1	1	1	1	1	LgCL085_170740	LnCL223_170740	LbrM2904_000208500	LbrM.17.0700	LbrM_000242900	XP_010697758.1	LmjF.17.0640	LinJ.17.0780	LmxM.17.0640	LaHO174_170720	LtaP17.0760	1.07	0.97	1
OG5_130480	hypothetical protein, conserved ,hypothetical protein, conserved ,hypothetical protein, conserved ,hypothetical protein, conserved	1	1	1	1	1	1	1	1	1	1	1	LgCL085_251940	LnCL223_252030	LbrM2904_000410200	LbrM.25.2000	LbrM_000459300	XP_010699820.1	LmjF.25.2410	LinJ.25.2520	LmxM.25.2410	LaHO174_252360	LtaP25.2550	1.1	1.06	0.97
OG5_130489	hypothetical protein, conserved ,hypothetical protein, conserved ,hypothetical protein, conserved ,hypothetical protein, conserved	1	1	1	1	1	1	1	1	1	1	1	LgCL085_331850	LnCL223_331840	LbrM2904_000649900	LbrM.33.1890	LbrM_000720300	XP_010702263.1	LmjF.33.1620	LinJ.33.1720	LmxM.32.1620	LaHO174_331410	LtaP33.1780	1.14	0.97	1.3
OG5_130490	protein kinase ,protein kinase, putative ,protein kinase, putative ,protein kinase, putative	1	1	1	1	1	1	1	1	1	1	1	LgCL085_190290	LnCL223_190300	LbrM2904_000236000	LbrM.19.0260	LbrM_000272100	XP_010696854.1	LmjF.11.0060	LinJ.11.0060	LmxM.11.0060	LaHO174_110060	LtaP11.0060	1.25	1.14	1.16
OG5_130500	hypothetical protein, conserved ,hypothetical protein, conserved ,hypothetical protein, conserved ,hypothetical protein, conserved	1	1	1	1	1	1	1	1	1	1	1	LgCL085_211260	LnCL223_211590	LbrM2904_000325700	LbrM.21.1760	LbrM_000370700	XP_010698968.1	LmjF.21.1566	LinJ.21.1880	LmxM.21.1566	LaHO174_211870	LtaP21.1840	0.83	0.92	0.76
OG5_130512	hypothetical protein, conserved ,hypothetical protein, conserved ,hypothetical protein, conserved ,hypothetical protein, conserved	1	1	1	1	1	1	1	1	1	1	1	LgCL085_341680	LnCL223_341660	LbrM2904_000684000	LbrM.34.1710	LbrM_000756100	XP_010702592.1	LmjF.35.1800	LinJ.35.1790	LmxM.34.1800	LaHO174_351680	LtaP35.1850	1.04	0.97	1.12
OG5_130517	hypothetical protein, conserved ,hypothetical protein, conserved ,hypothetical protein, conserved ,hypothetical protein, conserved	1	1	1	1	1	1	1	1	1	1	1	LgCL085_161020	LnCL223_161020	LbrM2904_000194300	LbrM.16.1090	LbrM_000228100	XP_010697629.1	LmjF.16.1065	LinJ.16.1100	LmxM.16.1065	LaHO174_160950	LtaP16.1030	1.09	0.92	1.09
OG5_130543	hypothetical protein, conserved ,hypothetical protein, conserved ,hypothetical protein, conserved ,hypothetical protein, conserved	1	1	1	1	1	1	1	1	1	1	1	LgCL085_241620	LnCL223_241590	LbrM2904_000381900	LbrM.24.1620	LbrM_000429700	XP_010699465.1	LmjF.24.1290	LinJ.24.1320	LmxM.24.1290	LaHO174_241240	LtaP24.1380	0.96	1.08	1.11
OG5_130548	hypothetical protein, conserved ,hypothetical protein, conserved ,hypothetical protein, conserved ,hypothetical protein, conserved	1	1	1	1	1	1	1	1	1	1	1	LgCL085_320500	LnCL223_320490	LbrM2904_000595000	LbrM.32.0550	LbrM_000661800	XP_010701738.1	LmjF.32.0540	LinJ.32.0570	LmxM.31.0540	LaHO174_320550	LtaP32.0590	1	1	1.04
OG5_130566	hypothetical protein, conserved ,hypothetical protein, conserved ,hypothetical protein, conserved ,hypothetical protein, conserved	1	1	2	1	1	1	1	1	1	1	1	LgCL085_300350	LnCL223_300110	LbrM2904_000527600,LbrM2904_000527700	LbrM.30.0470	LbrM_000583700	XP_010701076.1	LmjF.30.0400	LinJ.30.0400	LmxM.29.0400	LaHO174_300420	LtaP30.0460	0.96	0.9	1.89
OG5_130568	hypothetical protein, conserved ,hypothetical protein, conserved ,hypothetical protein, conserved ,hypothetical protein, conserved	1	1	1	1	1	1	1	1	1	1	1	LgCL085_bin1890010	LnCL223_170960	LbrM2904_000540700	LbrM.17.0910	LbrM_000245000	XP_010701199.1	LmjF.30.1770	LinJ.30.1770	LmxM.29.1770	LaHO174_301700	LtaP30.1800	1	1.33	0.88
OG5_130569	radial spoke protein 3, putative ,radial spoke protein 3, putative ,radial spoke protein 3, putative ,radial spoke protein 3, putative	1	1	1	1	1	1	1	1	1	1	1	LgCL085_270580	LnCL223_270610	LbrM2904_000442900	LbrM.27.0630	LbrM_000492900	XP_010700140.1	LmjF.27.0520	LinJ.27.2530	LmxM.27.0520	LaHO174_270400	LtaP27.0530	0.86	0.91	0.79
OG5_130571	nuclear transport factor 2 protein(NFT2), putative ,nuclear transport factor 2 protein(NFT2), putative ,nuclear transport factor 2 protein(NFT2), putative ,nuclear transport factor 2 protein(NFT2), putative	1	1	1	1	1	1	1	1	1	1	1	LgCL085_061070	LnCL223_061180	LbrM2904_000062900	LbrM.06.1150	LbrM_000086700	XP_010703996.1	LmjF.06.1170	LinJ.06.1210	LmxM.06.1170	LaHO174_061160	LtaP06.1150	1.04	0.82	1.04
OG5_130581	hypothetical protein, conserved ,hypothetical protein, conserved ,hypothetical protein, conserved ,hypothetical protein, conserved	1	1	1	1	1	1	1	1	1	2	1	LgCL085_141590	LnCL223_141480	LbrM2904_000168200	LbrM.14.1620	LbrM_000200100	XP_010697372.1	LmjF.14.1430	LinJ.14.1530	LmxM.14.1430	LaHO174_141500,LaHO174_141510	LtaP14.1500	1	0.98	0.82
OG5_130582	tubulin tyrosine ligase, putative ,tubulin tyrosine ligase, putative ,tubulin tyrosine ligase, putative ,tubulin tyrosine ligase, putative	1	1	1	1	1	1	1	1	1	1	2	LgCL085_160370	LnCL223_160380	LbrM2904_000187900	LbrM.16.0390	LbrM_000221000	XP_010697566.1	LmjF.16.0380	LinJ.16.0390	LmxM.16.0380	LaHO174_160330	LtaP16.0380,LtaP30.0270	0.96	0.97	0.89
OG5_130588	hypothetical protein, conserved ,hypothetical protein, conserved ,hypothetical protein, conserved ,hypothetical protein, conserved	1	1	1	1	1	1	1	1	1	1	1	LgCL085_151180	LnCL223_151220	LbrM2904_000180700	LbrM.15.1190	LbrM_000213100	XP_010697492.1	LmjF.15.1250	LinJ.15.1270	LmxM.15.1250	LaHO174_151190	LtaP15.1160	1	1.03	0.86
OG5_130590	dynein intermediate chain, putative ,dynein intermediate chain, putative ,dynein intermediate chain, putative ,dynein intermediate chain, putative	1	1	1	1	1	1	1	1	1	1	1	LgCL085_332930	LnCL223_332890	LbrM2904_000660500	LbrM.33.2910	LbrM_000731400	XP_010702366.1	LmjF.33.2630	LinJ.33.2770	LmxM.32.2630	LaHO174_332460	LtaP33.2860	0.94	0.91	1.07
OG5_130592	phosphoglycerate mutase family member 5, putative ,phosphoglycerate mutase family member 5, putative ,phosphoglycerate mutase family member 5, putative ,phosphoglycerate mutase-like protein	1	1	1	1	1	1	1	1	1	1	1	LgCL085_354410	LnCL223_354270	LbrM2904_000762100	LbrM.35.4310	LbrM_000839000	XP_010703351.1	LmjF.36.4070	LinJ.36.4270	LmxM.36.4070	LaHO174_3621570	LtaP36.4190	1.06	1	0.91
OG5_130599	Bardet-Biedl syndrome 4 protein homolog (BBS4-like protein 4), putative ,Bardet-Biedl syndrome 4 protein homolog (BBS4-like protein 4), putative ,Bardet-Biedl syndrome 4 protein homolog (BBS4-like protein 4), putative ,hypothetical protein, conserved	1	1	1	1	1	1	1	1	1	1	1	LgCL085_352460	LnCL223_352380	LbrM2904_000743500	LbrM.35.2520	LbrM_000819600	XP_010703174.1	LmjF.36.2280	LinJ.36.2410	LmxM.36.2280	LaHO174_3612340	LtaP36.2310	1.1	0.93	0.93
OG5_130602	hypothetical protein, conserved ,hypothetical protein, conserved ,hypothetical protein, conserved ,hypothetical protein, conserved	1	1	1	1	1	1	1	1	1	1	1	LgCL085_344630	LnCL223_344700	LbrM2904_000714500	LbrM.34.4830	LbrM_000788300	XP_010702891.1	LmjF.35.4870	LinJ.35.4930	LmxM.34.4870	LaHO174_354550	LtaP35.4860	0.92	1.06	0.88
OG5_130603	arginine N-methyltransferase, type III, putative;with=GeneDB:Tb927.7.5490 ,arginine N-methyltransferase, type III, putative;with=GeneDB:Tb927.7.5490 ,arginine N-methyltransferase, type III, putative;with=GeneDB:Tb927.7.5490 ,hypothetical protein, conserved	1	1	1	1	1	1	1	1	1	1	1	LgCL085_bin310010	LnCL223_060860	LbrM2904_000059800	LbrM.06.0840	LbrM_000083400	XP_010703964.1	LmjF.06.0870	LinJ.06.0900	LmxM.06.0870	LaHO174_bin1280020	LtaP06.0840	0.99	0.93	0.91
OG5_130613	hypothetical protein, conserved ,hypothetical protein, conserved ,hypothetical protein, conserved ,hypothetical protein, conserved	1	1	1	1	1	1	1	1	1	1	1	LgCL085_292660	LnCL223_292610	LbrM2904_000520400	LbrM.29.2650	LbrM_000576000	XP_010697107.1	LmjF.13.0240	LinJ.13.0240	LmxM.13.0240	LaHO174_130230	LtaP13.0230	1.5	1.51	0.72
OG5_130619	beta galactofuranosyl transferase ,beta galactofuranosyl glycosyle transferase ,beta galactofuranosyl transferase ,beta-galactofuranosyltransferase-like protein ,beta-galactofuranosyltransferase-like protein ,beta galactofuranosyl transferase ,beta-galactofuranosyltransferase-like protein ,beta galactofuranosyl transferase	3	2	3	2	3	2	2	2	2	2	2	LgCL085_2010510,LgCL085_330320,LgCL085_242440	LnCL223_2010440,LnCL223_250010	LbrM2904_000633800,LbrM2904_000255900,LbrM2904_000390600	LbrM.25.0010,LbrM.20.0480	LbrM_000703000,LbrM_000293500,LbrM_000438400	XP_010698250.1,XP_010699574.1	LmjF.33.0300,LmjF.25.0010	LinJ.25.0010,LinJ.33.0330	LmxM.32.0300,LmxM.25.0010	LaHO174_262610,LaHO174_330280	LtaP25.0010,LtaP33.0350	3.07	3.71	2.64
OG5_130622	hypothetical protein, conserved ,hypothetical protein, conserved ,hypothetical protein, conserved ,hypothetical protein, conserved	1	1	1	1	1	1	1	1	1	1	1	LgCL085_090220	LnCL223_090200	LbrM2904_000088000	LbrM.09.0220	LbrM_000113700	XP_010704259.1	LmjF.09.0220	LinJ.09.0430	LmxM.09.0220	LaHO174_090200	LtaP09.0220	1	1.05	0.97
OG5_130623	hypothetical protein, conserved ,hypothetical protein, conserved ,hypothetical protein, conserved ,hypothetical protein, conserved	1	1	1	1	1	1	1	1	1	1	1	LgCL085_140930	LnCL223_140900	LbrM2904_000161700	LbrM.14.0950	LbrM_000193300	XP_010697325.1	LmjF.14.0970	LinJ.14.1030	LmxM.14.0970	LaHO174_140980	LtaP14.0950	0.87	0.89	0.83
OG5_130626	epsilon-adaptin, putative,AP-1/4 adapter complex gamma/epsilon subunit, putative	0	0	0	0	1	0	0	0	0	0	0					LbrM_000595300							0	0	0
OG5_130628	hypothetical protein, conserved ,hypothetical protein, conserved ,hypothetical protein, conserved ,hypothetical protein, conserved	1	1	1	1	1	1	1	1	1	1	1	LgCL085_180480	LnCL223_180460	LbrM2904_000221500	LbrM.18.0530	LbrM_000257500	XP_010697901.1	LmjF.18.0470	LinJ.18.0470	LmxM.18.0470	LaHO174_180480	LtaP18.0490	1.02	0.92	0.89
OG5_130630	hypothetical protein, conserved in leishmania ,hypothetical protein, conserved ,hypothetical protein, conserved in leishmania ,hypothetical protein, conserved ,hypothetical protein, conserved ,hypothetical protein, conserved ,hypothetical protein, conserved in leishmania ,hypothetical protein, conserved , ,hypothetical protein, conserved ,hypothetical protein, conserved in leishmania ,hypothetical protein, conserved	2	2	2	2	2	3	3	3	4	5	3	LgCL085_110490,LgCL085_110500	LnCL223_110410,LnCL223_110420	LbrM2904_000120100,LbrM2904_000120200	LbrM.11.0440,LbrM.11.0430	LbrM_000149600,LbrM_000149700	XP_010696916.1,XP_010696917.1,XP_010697236.1	LmjF.13.1690,LmjF.11.0660,LmjF.11.0650	LinJ.11.0670,LinJ.11.0660,LinJ.13.1430	LmxM.11.0660a,LmxM.13.1690,LmxM.11.0660,LmxM.11.0650	LaHO174_131180,LaHO174_110710,LaHO174_110720,LaHO174_110730,LaHO174_bin1620010	LtaP11.0670,LtaP13.1550,LtaP11.0680	1.98	2.08	2
OG5_130635	calpain-like cysteine peptidase, putative,cysteine peptidase, Clan CA, family C2, putative ,calpain-like cysteine peptidase, putative,cysteine peptidase, Clan CA, family C2, putative ,calpain-like cysteine peptidase, putative,cysteine peptidase, Clan CA, family C2, putative ,calpain-like cysteine peptidase, putative,cysteine peptidase, Clan CA, family C2, putative ,calpain-like cysteine peptidase, putative,cysteine peptidase, Clan CA, family C2, putative ,calpain-like cysteine peptidase ,calpain-like cysteine peptidase, putative,cysteine peptidase, Clan CA, family C2, putative ,cysteine peptidase, Clan CA, family C2, putative ,calpain-like cysteine peptidase, putative,cysteine peptidase, Clan CA, family C2, putative ,calpain-like cysteine peptidase, putative,cysteine peptidase, Clan CA, family C2, putative ,calpain-like cysteine peptidase, putative,cysteine peptidase, Clan CA, family C2, putative ,calpain-like cysteine peptidase, putative,cysteine peptidase, Clan CA, family C2, putative ,calpain-like cysteine peptidase, putative,cysteine peptidase, Clan CA, family C2, putative ,calpain-like cysteine peptidase, putative,cysteine peptidase, Clan CA, family C2, putative	7	4	5	4	4	4	3	4	3	7	4	LgCL085_270530,LgCL085_270540,LgCL085_270550,LgCL085_270560,LgCL085_270570,LgCL085_bin110010,LgCL085_bin060010	LnCL223_270570,LnCL223_270580,LnCL223_270590,LnCL223_270600	LbrM2904_000442400,LbrM2904_000442500,LbrM2904_000442600,LbrM2904_000442700,LbrM2904_000442800	LbrM.27.0620,LbrM.27.0600,LbrM.27.2140,LbrM.27.0610	LbrM_000492600,LbrM_000492700,LbrM_000492800,LbrM_000583600	XP_010700136.1,XP_010700137.1,XP_010700138.1,XP_010700139.1	LmjF.27.0510,LmjF.27.0490,LmjF.27.0500	LinJ.27.0500,LinJ.27.2490,LinJ.27.0510,LinJ.27.2520	LmxM.27.0490,LmxM.27.0510,LmxM.27.0500	LaHO174_270330,LaHO174_270340,LaHO174_270350,LaHO174_270360,LaHO174_270370,LaHO174_270380,LaHO174_270390	LtaP27.0510,LtaP27.0490,LtaP27.0500,LtaP27.0520	6.94	3.82	1.86
OG5_130643	tubulin-tyrsoine ligase-like protein	0	1	1	1	1	0	0	0	0	0	0		LnCL223_110010	LbrM2904_000121900	LbrM.11.0620	LbrM_000151600							0	0.88	0.91
OG5_130647	hypothetical protein, conserved ,hypothetical protein, conserved ,hypothetical protein, conserved ,hypothetical protein, conserved	1	1	1	1	1	1	1	1	1	1	1	LgCL085_bin2120240	LnCL223_120690	LbrM2904_000134600	LbrM.12.0680	LbrM_000165000	XP_010697049.1	LmjF.12.0680	LinJ.12.0630	LmxM.12.0680	LaHO174_120660	LtaP12.0700	0.96	1.02	0.91
OG5_130650	intraflagellar transport (IFT) protein, putative ,intraflagellar transport (IFT) protein, putative ,intraflagellar transport (IFT) protein, putative ,intraflagellar transport (IFT) protein, putative	1	1	1	1	1	1	1	1	1	1	1	LgCL085_301750	LnCL223_301530	LbrM2904_000541700	LbrM.30.1950	LbrM_000598900	XP_010701220.1	LmjF.30.2000	LinJ.30.2000	LmxM.29.2000	LaHO174_301900	LtaP30.2010	1	1.04	1.08
OG5_130655	hypothetical protein, conserved ,hypothetical protein, conserved ,hypothetical protein, conserved ,hypothetical protein, conserved	1	1	1	1	1	1	1	1	1	1	1	LgCL085_357330	LnCL223_357130	LbrM2904_000811800	LbrM.35.7200	LbrM_000868800	XP_010703630.1	LmjF.36.6840	LinJ.36.7160	LmxM.36.6840	LaHO174_3624440	LtaP36.7090	1.06	0.93	0.89
OG5_130667	oxidoreductase-like protein ,oxidoreductase, putative ,oxidoreductase-like protein ,oxidoreductase, putative ,oxidoreductase, putative ,oxidoreductase-like protein ,oxidoreductase, putative ,oxidoreductase-like protein	2	2	2	2	2	2	2	2	2	2	2	LgCL085_130530,LgCL085_354520	LnCL223_130560,LnCL223_354380	LbrM2904_000142700,LbrM2904_000763200	LbrM.13.0540,LbrM.35.4420	LbrM_000840100,LbrM_000173100	XP_010697143.1,XP_010703362.1	LmjF.36.4170,LmjF.13.0720	LinJ.13.0610,LinJ.36.4380	LmxM.36.4170,LmxM.13.0720	LaHO174_3621680,LaHO174_bin770120	LtaP13.0620,LtaP36.4310	1.93	1.86	2.04
OG5_130669	nucleoside diphosphate kinase, putative ,nucleoside diphosphate kinase, putative ,nucleoside diphosphate kinase, putative ,nucleoside diphosphate kinase, putative	1	1	1	1	1	1	1	1	1	1	1	LgCL085_343670	LnCL223_343700	LbrM2904_000704600	LbrM.34.3850	LbrM_000778100	XP_010702797.1	LmjF.35.3870	LinJ.35.3910	LmxM.34.3870	LaHO174_353630	LtaP35.3880	0.98	1.06	1.13
OG5_130672	hypothetical protein, conserved ,hypothetical protein, conserved ,hypothetical protein, conserved ,hypothetical protein, conserved	1	1	1	1	1	1	1	1	1	1	1	LgCL085_150840	LnCL223_150790	LbrM2904_000177300	LbrM.15.0840	LbrM_000209600	XP_010697457.1	LmjF.15.0815	LinJ.15.0860	LmxM.15.0815	LaHO174_150850	LtaP15.0810	0.94	1.1	1.06
OG5_130685	hypothetical protein, conserved ,hypothetical protein, conserved ,hypothetical protein, conserved ,hypothetical protein, conserved	1	1	1	1	1	1	1	1	1	1	1	LgCL085_170200	LnCL223_170200	LbrM2904_000202900	LbrM.17.0190	LbrM_000237400	XP_010697708.1	LmjF.17.0150	LinJ.17.0260	LmxM.17.0150	LaHO174_170180	LtaP17.0230	1	1.05	0.97
OG5_130686	hypothetical protein, conserved ,hypothetical protein, conserved ,hypothetical protein, conserved ,hypothetical protein, conserved	1	1	1	1	1	1	1	1	1	1	1	LgCL085_330680	LnCL223_330680	LbrM2904_000637900	LbrM.33.0660	LbrM_000707100	XP_010702160.1	LmjF.33.0620	LinJ.33.0670	LmxM.32.0620	LaHO174_330600	LtaP33.0680	0.94	1	1.05
OG5_130687	hypothetical protein, conserved ,hypothetical protein, conserved ,hypothetical protein, conserved ,hypothetical protein, conserved	1	1	1	1	1	1	1	1	1	1	1	LgCL085_330640	LnCL223_330640	LbrM2904_000637500	LbrM.33.0620	LbrM_000706700	XP_010702156.1	LmjF.33.0590	LinJ.33.0630	LmxM.32.0590	LaHO174_330560	LtaP33.0640	1	1.06	1.11
OG5_130704	hypothetical protein, conserved ,hypothetical protein, conserved ,hypothetical protein, conserved ,hypothetical protein, conserved	1	1	1	1	1	1	1	1	1	1	1	LgCL085_211080	LnCL223_211640	LbrM2904_000326300	LbrM.21.1820	LbrM_000371300	XP_010698950.1	LmjF.21.1440	LinJ.21.1680	LmxM.21.1440	LaHO174_211680	LtaP21.1640	0.9	0.86	1.06
OG5_130726	epsilon tubulin, putative ,epsilon tubulin, putative ,epsilon tubulin, putative ,epsilon tubulin, putative	1	1	1	1	1	1	1	1	1	1	1	LgCL085_bin700440	LnCL223_211170	LbrM2904_000321600	LbrM.21.1240	LbrM_000365400	XP_010698907.1	LmjF.21.1010	LinJ.21.1250	LmxM.21.1010	LaHO174_211220	LtaP21.1180	1.08	0.94	0.94
OG5_130729	amastin-like surface protein, putative ,amastin-like surface protein, putative ,amastin-like surface protein, putative ,amastin-like surface protein, putative ,amastin-like surface protein, putative ,amastin-like protein ,amastin-like surface protein, putative ,amastin-like surface protein, putative ,amastin-like surface protein ,amastin-like surface protein, putative ,amastin-like surface protein, putative ,amastin-like surface protein, putative ,amastin ,amastin-like surface protein, putative ,amastin-like surface protein, putative ,amastin-like surface protein, putative ,amastin-like surface protein, putative ,amastin-like surface protein, putative ,amastin-like surface protein, putative ,amastin-like surface protein, putative ,amastin-like surface protein, putative ,amastin-like surface protein, putative ,amastin-like surface protein, putative ,amastin-like surface protein, putative ,amastin-like surface protein, putative ,amastin-like surface protein, putative ,amastin-like surface protein, putative ,amastin-like surface protein, putative ,amastin-like surface protein, putative ,amastin-like surface protein, putative ,amastin-like surface protein-like protein ,amastin-like surface protein, putative ,amastin-like surface protein, putative ,amastin-like surface protein, putative ,amastin-like surface protein, putative ,amastin-like surface protein, putative ,amastin-like surface protein, putative ,amastin-like surface protein, putative ,amastin-like surface protein, putative ,amastin-like surface protein, putative , , , , , ,amastin-like surface protein, putative , , , , , ,	24	20	8	13	13	7	24	3	12	2	1	LgCL085_bin380010,LgCL085_bin460010,LgCL085_131300,LgCL085_131310,LgCL085_2011220,LgCL085_2012490,LgCL085_2012510,LgCL085_2014320,LgCL085_2014330,LgCL085_2011640,LgCL085_bin400010,LgCL085_bin1530010,LgCL085_bin590010,LgCL085_bin270010,LgCL085_bin260010,LgCL085_bin1480010,LgCL085_080640,LgCL085_bin1210010,LgCL085_180420,LgCL085_bin1440010,LgCL085_bin790010,LgCL085_bin170010,LgCL085_bin2060010,LgCL085_bin2060020	LnCL223_2011460,LnCL223_2012360,LnCL223_2012370,LnCL223_bin940010,LnCL223_bin2260010,LnCL223_bin1950010,LnCL223_bin1630010,LnCL223_2010880,LnCL223_180430,LnCL223_bin1300010,LnCL223_bin1010010,LnCL223_bin970010,LnCL223_bin570020,LnCL223_080640,LnCL223_bin2340010,LnCL223_bin1200010,LnCL223_bin210010,LnCL223_bin2280010,LnCL223_bin2080010,LnCL223_bin1130010	LbrM2904_000821000,LbrM2904_000150600,LbrM2904_000793900,LbrM2904_000261500,LbrM2904_000265600,LbrM2904_000274500,LbrM2904_000221000,LbrM2904_000083200	LbrM.20.2370,LbrM.20.2390,LbrM.20.1080,LbrM.20.1480,LbrM.20.1070,LbrM.08.0670,LbrM.20.4320,LbrM.20.4340,LbrM.18.0470,LbrM.20.1060,LbrM.20.4310,LbrM.20.2410,LbrM.13.1330	LbrM_000256900,LbrM_000181200,LbrM_000300400,LbrM_000300500,LbrM_000300600,LbrM_000305000,LbrM_000314100,LbrM_000314300,LbrM_000314500,LbrM_000334300,LbrM_000334400,LbrM_000334600,LbrM_000108200	XP_010698455.1,XP_010698501.1,XP_010698366.1,XP_010698297.1,XP_010698298.1,XP_010698309.1,XP_010698330.1	LmjF.34.1660,LmjF.34.1600,LmjF.34.1580,LmjF.34.1940,LmjF.34.1740,LmjF.34.1880,LmjF.34.1820,LmjF.34.0960,LmjF.34.1980,LmjF.34.1680,LmjF.34.1900,LmjF.34.1860,LmjF.34.1780,LmjF.34.1960,LmjF.36.1270,LmjF.34.1620,LmjF.34.1700,LmjF.34.1800,LmjF.34.1080,LmjF.34.1720,LmjF.34.1640,LmjF.34.1560,LmjF.34.1760,LmjF.34.1920	LinJ.34.1150,LinJ.34.1700,LinJ.34.1710	LmxM.33.1820,LmxM.33.1920d,LmxM.33.1920c,LmxM.33.1800,LmxM.33.1720c,LmxM.33.1560,LmxM.33.1920b,LmxM.33.1920e,LmxM.33.1680,LmxM.33.1920,LmxM.33.1721,LmxM.33.1920a	LaHO174_341250,LaHO174_bin180010	LtaP34.1810	26.38	33.42	23.77
OG5_130735	tubulin-tyrosine ligase-like protein ,tubulin-tyrosine ligase-like protein ,tubulin-tyrosine ligase-like protein ,tubulin-tyrosine ligase-like protein	1	1	1	1	1	1	1	1	1	1	1	LgCL085_272620	LnCL223_272660	LbrM2904_000461200	LbrM.27.2700	LbrM_000514100	XP_010700338.1	LmjF.27.2490	LinJ.27.2440	LmxM.27.2490	LaHO174_272300	LtaP27.2620	1.14	1.06	0.93
OG5_130748	amino acid permease, putative ,amino acid permease, putative ,amino acid permease, putative ,amino acid permease, putative ,amino acid permease, putative ,amino acid permease, putative ,amino acid permease, putative ,amino acid permease, putative	2	2	2	2	2	2	2	2	2	2	2	LgCL085_344170,LgCL085_140310	LnCL223_344250,LnCL223_140310	LbrM2904_000155600,LbrM2904_000710100	LbrM.14.0320,LbrM.34.4390	LbrM_000783700,LbrM_000186800	XP_010697266.1,XP_010702850.1	LmjF.14.0320,LmjF.35.4410	LinJ.35.4480,LinJ.14.0320	LmxM.14.0320,LmxM.34.4410	LaHO174_140330,LaHO174_354150	LtaP14.0300,LtaP35.4450	2.09	2.06	1.97
OG5_130750	hypothetical protein, conserved ,hypothetical protein, conserved ,hypothetical protein, conserved ,hypothetical protein, conserved	1	1	1	1	1	1	1	1	1	1	1	LgCL085_2012770	LnCL223_2012740	LbrM2904_000278000	LbrM.20.2790	LbrM_000318400	XP_010698494.1	LmjF.34.3210	LinJ.34.2990	LmxM.33.3210	LaHO174_342480	LtaP34.3120	0.96	0.9	1.19
OG5_130764	hypothetical protein, conserved ,hypothetical protein, conserved ,hypothetical protein, conserved ,hypothetical protein, conserved	1	1	1	1	1	1	1	1	1	1	1	LgCL085_131150	LnCL223_131160	LbrM2904_000148300	LbrM.13.1120	LbrM_000179000	XP_010697203.1	LmjF.13.1350	LinJ.13.1250	LmxM.13.1350	LaHO174_130870	LtaP13.1240	0.9	0.93	0.91
OG5_130775	hypothetical protein, conserved ,hypothetical protein, conserved ,hypothetical protein, conserved ,hypothetical protein, conserved	1	1	1	1	1	1	1	1	1	1	1	LgCL085_271730	LnCL223_271750	LbrM2904_000454300	LbrM.27.1790	LbrM_000504500	XP_010700252.1	LmjF.27.1660	LinJ.27.1560	LmxM.27.1660	LaHO174_271490	LtaP27.1730	0.98	0.97	0.97
OG5_130779	hypothetical protein, conserved ,hypothetical protein, conserved ,hypothetical protein, conserved ,hypothetical protein, conserved	1	1	1	1	1	1	1	1	1	1	1	LgCL085_220790	LnCL223_221250	LbrM2904_000336800	LbrM.22.0790	LbrM_000381900	XP_010699080.1	LmjF.22.0900	LinJ.22.0730	LmxM.22.0900	LaHO174_220770	LtaP22.0860	1.02	1.05	0.88
OG5_130792	hydrolase, alpha/beta fold family, putative ,hydrolase, alpha/beta fold family-like protein ,hydrolase, alpha/beta fold family, putative ,hydrolase, alpha/beta fold family-like protein ,hydrolase, alpha/beta fold family, putative ,hydrolase, alpha/beta fold family-like protein ,hydrolase, alpha/beta fold family-like protein ,hydrolase, alpha/beta fold family, putative	2	2	2	2	2	2	2	2	2	1	1	LgCL085_281670,LgCL085_171130	LnCL223_171180,LnCL223_281720	LbrM2904_000212400,LbrM2904_000479200	LbrM.28.1740,LbrM.17.1120	LbrM_000533300,LbrM_000247200	XP_010697789.1,XP_010700508.1	LmjF.28.1570,LmjF.17.1010	LinJ.28.1700,LinJ.17.1110	LmxM.17.1010,LmxM.28.1570	LaHO174_281610	LtaP28.1630	2.19	1.83	2.17
OG5_130795	DNAj-like protein ,chaperone protein DNAj, putative ,DNAj-like protein ,chaperone protein DNAj, putative ,DNAj-like protein ,chaperone protein DNAj, putative ,DNAj-like protein ,chaperone protein DNAj, putative	2	2	2	2	2	2	2	2	2	2	2	LgCL085_250840,LgCL085_323450	LnCL223_251020,LnCL223_323560	LbrM2904_000624600,LbrM2904_000400600	LbrM.25.0990,LbrM.32.3590	LbrM_000692700,LbrM_000448800	XP_010699683.1,XP_010702032.1	LmjF.25.1100,LmjF.32.3300	LinJ.25.1140,LinJ.32.3500	LmxM.25.1100,LmxM.31.3300	LaHO174_323360,LaHO174_250990	LtaP32.3510,LtaP25.1160	1.94	2.03	2.1
OG5_130803	hypothetical protein, conserved ,hypothetical protein, conserved ,hypothetical protein, conserved ,hypothetical protein, conserved	1	1	1	1	1	1	1	1	1	1	1	LgCL085_282850	LnCL223_282930	LbrM2904_000491400	LbrM.28.2920	LbrM_000546200	XP_010700626.1	LmjF.28.2710	LinJ.28.2910	LmxM.28.2710	LaHO174_282740	LtaP28.2770	1.08	0.91	1.07
OG5_130822	amino acid transporter, putative,amino acid permease, putative ,amino acid transporter, putative ,amino acid transporter, putative,amino acid permease, putative ,amino acid transporter, putative ,amino acid transporter, putative ,amino acid transporter, putative ,amino acid transporter, putative , ,amino acid transporter, putative,amino acid permease, putative	2	2	2	2	2	2	2	2	3	1	2	LgCL085_271660,LgCL085_322750	LnCL223_271680,LnCL223_322860	LbrM2904_000618200,LbrM2904_000453700	LbrM.32.2900,LbrM.27.1720	LbrM_000503800,LbrM_000685900	XP_010700245.1,XP_010701965.1	LmjF.27.1580,LmjF.32.2660	LinJ.32.2800,LinJ.27.1500	LmxM.27.1580,LmxM.27.1580a,LmxM.31.2660	LaHO174_322740	LtaP32.2860,LtaP27.1660	1.94	2.03	2.01
OG5_130828	hypothetical protein, conserved ,hypothetical protein, conserved ,hypothetical protein, conserved ,hypothetical protein, conserved	1	1	1	1	1	1	1	1	1	1	1	LgCL085_090810	LnCL223_090830	LbrM2904_000094500	LbrM.09.0860	LbrM_000120400	XP_010704316.1	LmjF.09.0780	LinJ.09.0830	LmxM.09.0780	LaHO174_090800	LtaP09.0810	1.08	1	1.29
OG5_130829	small G-protein, putative ,small G-protein, putative ,small G-protein, putative ,small G-protein, putative	1	1	1	1	1	1	1	1	1	1	1	LgCL085_356640	LnCL223_356480	LbrM2904_000784100	LbrM.35.6570	LbrM_000862000	XP_010703570.1	LmjF.36.6250	LinJ.36.6510	LmxM.36.6250	LaHO174_3623800	LtaP36.6410	1.01	1.1	0.95
OG5_130835	ADP-ribosylation factor GTPase activating protein, putative ,ADP-ribosylation factor GTPase activating protein, putative ,ADP-ribosylation factor GTPase activating protein, putative ,ADP-ribosylation factor GTPase activating protein, putative	1	1	1	1	1	1	1	1	1	1	1	LgCL085_353420	LnCL223_353300	LbrM2904_000752600	LbrM.35.3370	LbrM_000828800	XP_010703259.1	LmjF.36.3150	LinJ.36.3300	LmxM.36.3150	LaHO174_3620610	LtaP36.3230	1.08	0.87	1.11
OG5_130854	hypothetical protein, conserved ,hypothetical protein, conserved	0	0	0	1	1	0	0	1	0	0	0				LbrM.02.0660	LbrM_000038400			LinJ.02.0650				0	0	0
OG5_130856	hypothetical protein, conserved ,hypothetical protein, conserved ,hypothetical protein, conserved ,hypothetical protein, conserved ,hypothetical protein, conserved ,hypothetical protein, conserved ,hypothetical protein, conserved ,hypothetical protein, conserved	2	2	2	2	2	2	2	2	2	2	2	LgCL085_290550,LgCL085_290560	LnCL223_290560,LnCL223_290570	LbrM2904_000500000,LbrM2904_000500100	LbrM.29.0480,LbrM.29.0490	LbrM_000554300,LbrM_000554400	XP_010700661.1,XP_010700662.1	LmjF.29.0550,LmjF.29.0540	LinJ.29.0560,LinJ.29.0550	LmxM.08_29.0540,LmxM.08_29.0550	LaHO174_290550,LaHO174_290560	LtaP29.0550,LtaP29.0560	2.16	1.89	2.01
OG5_130867	hypothetical protein, conserved ,hypothetical protein, conserved ,hypothetical protein, conserved ,hypothetical protein, conserved	1	1	1	1	1	1	1	1	1	1	1	LgCL085_150540	LnCL223_150590	LbrM2904_000174500	LbrM.15.0570	LbrM_000206600	XP_010697428.1	LmjF.15.0540	LinJ.15.0560	LmxM.15.0540	LaHO174_150550	LtaP15.0520	1.04	0.97	0.96
OG5_130873	hypothetical protein, conserved ,hypothetical protein, conserved ,hypothetical protein, conserved ,hypothetical protein, conserved	1	1	1	1	1	1	1	1	1	1	1	LgCL085_231830	LnCL223_231880	LbrM2904_000363400	LbrM.23.1700	LbrM_000409800	XP_010699329.1	LmjF.23.1460	LinJ.23.1860	LmxM.23.1460	LaHO174_bin070030	LtaP23.1870	1	0.96	0.74
OG5_130876	nucleolar RNA-binding protein, putative ,nucleolar RNA-binding protein, putative ,nucleolar RNA-binding protein, putative ,nucleolar RNA-binding protein, putative	1	1	1	1	1	1	1	1	1	1	1	LgCL085_071020	LnCL223_071050	LbrM2904_000074900	LbrM.07.1040	LbrM_000099200	XP_010704112.1	LmjF.07.0990	LinJ.07.1140	LmxM.07.0990	LaHO174_071050	LtaP07.1050	1.02	1.18	0
OG5_130877	hypothetical protein, conserved ,hypothetical protein, conserved ,hypothetical protein, conserved ,hypothetical protein, conserved	1	1	1	1	1	1	1	1	1	1	1	LgCL085_271240	LnCL223_271250	LbrM2904_000449500	LbrM.27.1250	LbrM_000499300	XP_010700204.1	LmjF.27.1150	LinJ.27.1030	LmxM.27.1150	LaHO174_271030	LtaP27.1200	0.92	0.85	0.93
OG5_130883	adenylosuccinate lyase, putative ,adenylosuccinate lyase, putative ,adenylosuccinate lyase, putative ,adenylosuccinate lyase, putative	1	1	1	1	1	1	1	1	1	1	1	LgCL085_bin900310	LnCL223_040280	LbrM2904_000032400	LbrM.04.0500	LbrM_000053500	XP_010703689.1	LmjF.04.0460	LinJ.04.0440	LmxM.04.0460	LaHO174_040460	LtaP04.0440	1.11	1.1	1.13
OG5_130889	methylmalonyl-coa epimerase-like protein ,methylmalonyl-coa epimerase-like protein ,methylmalonyl-coa epimerase-like protein ,methylmalonyl-coa epimerase-like protein	1	1	1	1	1	1	1	1	1	1	1	LgCL085_260040	LnCL223_260040	LbrM2904_000410800	LbrM.26.0040	LbrM_000459900	XP_010699826.1	LmjF.26.0020	LinJ.26.0030	LmxM.26.0020	LaHO174_260030	LtaP26.0030	0.95	1	0.93
OG5_130898	hypothetical protein, unknown function ,hypothetical protein, unknown function ,hypothetical protein, unknown function ,hypothetical protein, unknown function	1	1	1	1	1	1	1	1	1	1	1	LgCL085_323860	LnCL223_323940	LbrM2904_000628500	LbrM.32.3960	LbrM_000696700	XP_010702066.1	LmjF.32.3720	LinJ.32.3870	LmxM.31.3720	LaHO174_323660	LtaP32.3890	1	1.06	0.89
OG5_130907	hypothetical protein, conserved ,hypothetical protein, conserved ,hypothetical protein, conserved ,hypothetical protein, conserved	0	0	0	1	0	0	1	1	1	1	1				LbrM.32.0350			LmjF.32.0280	LinJ.32.0290	LmxM.31.0280	LaHO174_320290	LtaP32.0290	0	0	0
OG5_130908	hypothetical protein, conserved ,hypothetical protein, conserved ,hypothetical protein, conserved ,hypothetical protein, conserved	1	1	2	1	1	1	1	1	1	1	1	LgCL085_240490	LnCL223_240500	LbrM2904_000370500,LbrM2904_000370600	LbrM.24.0500	LbrM_000418000	XP_010699387.1	LmjF.24.0490	LinJ.24.0500	LmxM.24.0490	LaHO174_240440	LtaP24.0540	0.94	1	1.78
OG5_130916	eukaryotic translation initiation factor 4e, putative ,eukaryotic translation initiation factor 4e, putative ,eukaryotic translation initiation factor 4e, putative ,eukaryotic translation initiation factor 4e, putative	1	1	1	1	1	1	1	1	1	1	1	LgCL085_300410	LnCL223_300170	LbrM2904_000528300	LbrM.30.0530	LbrM_000584300	XP_010701082.1	LmjF.30.0450	LinJ.30.0460	LmxM.29.0450	LaHO174_300480	LtaP30.0520	0.98	0.94	0.95
OG5_130953	hypothetical protein, conserved ,hypothetical protein, conserved ,hypothetical protein, conserved ,hypothetical protein, conserved	1	1	1	1	1	1	1	1	1	1	1	LgCL085_322040	LnCL223_322130	LbrM2904_000611000	LbrM.32.2190	LbrM_000678600	XP_010701894.1	LmjF.32.1980	LinJ.32.2110	LmxM.31.1980	LaHO174_322070	LtaP32.2150	0.96	1.03	0.99
OG5_130954	hypothetical protein, conserved ,Serine-threonin protein phosphatase, putative ,hypothetical protein, conserved ,Serine-threonin protein phosphatase, putative ,hypothetical protein, conserved ,Serine-threonin protein phosphatase, putative ,Serine-threonin protein phosphatase, putative ,hypothetical protein, conserved	2	2	2	2	2	2	2	2	2	2	2	LgCL085_221400,LgCL085_290450	LnCL223_290450,LnCL223_221390	LbrM2904_000342800,LbrM2904_000499000	LbrM.29.0380,LbrM.22.1390	LbrM_000553300,LbrM_000388500	XP_010699140.1,XP_010700936.1	LmjF.29.0440,LmjF.22.1490	LinJ.29.0450,LinJ.22.1340	LmxM.22.1490,LmxM.08_29.0440	LaHO174_290450,LaHO174_221300	LtaP22.1470,LtaP29.0450	2.17	2.05	2.33
OG5_130957	hypothetical protein, conserved ,hypothetical protein, conserved ,hypothetical protein, conserved ,hypothetical protein, conserved	1	1	1	1	1	1	1	1	1	1	1	LgCL085_2010230	LnCL223_2010170	LbrM2904_000253200	LbrM.20.0240	LbrM_000291100	XP_010698209.1	LmjF.34.0230	LinJ.34.0250	LmxM.33.0230	LaHO174_340240	LtaP34.0270	1.02	1.14	1
OG5_130965	mitochondrial DNA polymerase beta ,mitochondrial DNA polymerase beta ,mitochondrial DNA polymerase beta ,mitochondrial DNA polymerase beta	1	1	1	1	1	1	1	1	1	1	1	LgCL085_080710	LnCL223_080700	LbrM2904_000083400	LbrM.08.0710	LbrM_000108800	XP_010704205.1	LmjF.08.0890	LinJ.08.0830	LmxM.08.0890	LaHO174_080790	LtaP08.0700	1.11	1.08	1.15
OG5_130968	methylmalonyl-coenzyme a mutase, putative ,methylmalonyl-coenzyme a mutase, putative ,methylmalonyl-coenzyme a mutase, putative ,methylmalonyl-coenzyme a mutase, putative	1	1	1	1	1	1	1	1	1	1	1	LgCL085_270320	LnCL223_270310	LbrM2904_000439600	LbrM.27.0310	LbrM_000489600	XP_010700117.1	LmjF.27.0300	LinJ.27.0310	LmxM.27.0300	LaHO174_270140	LtaP27.0290	1.06	0.94	1.13
OG5_130969	hypothetical protein, conserved ,hypothetical protein, conserved ,hypothetical protein, conserved ,hypothetical protein, conserved	1	1	1	1	1	1	1	1	1	1	1	LgCL085_141010	LnCL223_140990	LbrM2904_000162500	LbrM.14.1020	LbrM_000194200	XP_010697332.1	LmjF.14.1040	LinJ.14.1100	LmxM.14.1040	LaHO174_141050	LtaP14.1020	0.9	0.57	1.18
OG5_130976	peroxisomal membrane protein 4, putative ,peroxisomal membrane protein 4, putative ,peroxisomal membrane protein 4, putative ,peroxisomal membrane protein 4, putative	1	1	1	1	1	1	1	1	1	1	1	LgCL085_262300	LnCL223_262330	LbrM2904_000433700	LbrM.26.2330	LbrM_000483000	XP_010700057.1	LmjF.26.2400	LinJ.26.2420	LmxM.26.2400	LaHO174_262260	LtaP26.2550	1.01	1.14	1.07
OG5_130978	hypothetical protein, conserved ,hypothetical protein, conserved ,hypothetical protein, conserved ,hypothetical protein, conserved	1	1	1	1	1	1	1	1	1	1	1	LgCL085_353140	LnCL223_353020	LbrM2904_000749900	LbrM.35.3100	LbrM_000826100	XP_010703232.1	LmjF.36.2880	LinJ.36.3030	LmxM.36.2880	LaHO174_3620320	LtaP36.2940	1.08	0.97	0.96
OG5_130980	myosin heavy chain kinase a-like protein ,myosin heavy chain kinase a-like protein ,myosin heavy chain kinase a-like protein ,myosin heavy chain kinase a-like protein	1	1	0	1	1	1	1	1	1	1	1	LgCL085_354900	LnCL223_bin2230010		LbrM.35.4800	LbrM_000843900	XP_010703399.1	LmjF.36.4700	LinJ.36.4780	LmxM.36.4551	LaHO174_3622230	LtaP36.4830	0.97	1.15	0
OG5_130987	amastin-like protein ,amastin-like protein ,amastin-like protein ,amastin-like protein ,amastin-like protein ,amastin-like protein ,amastin-like protein ,amastin-like protein ,amastin-like protein ,amastin-like surface protein, putative ,amastin-like protein ,amastin-like protein ,amastin-like protein ,amastin-like protein ,amastin-like protein ,amastin-like protein ,amastin-like protein ,amastin-like protein ,amastin-like protein ,amastin-like protein ,amastin-like protein ,amastin-like protein ,amastin-like protein ,amastin-like protein ,amastin-like protein ,amastin-like protein ,amastin-like protein , ,amastin-like protein, putative , , ,amastin, putative , ,amastin-like protein, putative , , , ,amastin-like protein, putative ,amastin-like protein, putative , , ,amastin-like protein, putative , ,amastin-like protein, putative ,amastin-like protein, putative ,amastin, putative ,amastin-like protein, putative ,amastin, putative ,	5	4	3	4	4	2	16	7	22	0	0	LgCL085_101430,LgCL085_bin1510010,LgCL085_bin1190010,LgCL085_bin1150010,LgCL085_bin1230010	LnCL223_bin550020,LnCL223_bin1590010,LnCL223_bin1280010,LnCL223_bin350010	LbrM2904_000803600,LbrM2904_000809000,LbrM2904_000799700	LbrM.08.1080,LbrM.08.1100,LbrM.08.0990,LbrM.08.1090	LbrM_000021900,LbrM_000022800,LbrM_000022900,LbrM_000023000	XP_010704192.1,XP_010704200.1	LmjF.08.0670,LmjF.08.0810,LmjF.08.0830,LmjF.08.0770,LmjF.08.0720,LmjF.08.0700,LmjF.08.0730,LmjF.08.0690,LmjF.08.0750,LmjF.08.0740,LmjF.08.0680,LmjF.08.0760,LmjF.08.0800,LmjF.08.0840,LmjF.08.0850,LmjF.08.0710	LinJ.08.1320,LinJ.08.0720,LinJ.08.0680,LinJ.08.0690,LinJ.08.0790,LinJ.34.1670,LinJ.08.0780	LmxM.30.0450h,LmxM.08.0750,LmxM.30.0450d,LmxM.30.0450c,LmxM.30.0452,LmxM.30.0450b,LmxM.08.0850,LmxM.30.0450a,LmxM.30.0454,LmxM.30.0450e,LmxM.08.0730,LmxM.08.0760,LmxM.30.0453,LmxM.30.0450i,LmxM.08.0740,LmxM.30.0450g,LmxM.08.0770,LmxM.08.0800,LmxM.30.0451,LmxM.08.0720,LmxM.30.0450,LmxM.30.0452c			6.26	3.37	2.7
OG5_130995	3-hydroxyacyl-ACP dehydratase, putative ,3-hydroxyacyl-ACP dehydratase, putative ,3-hydroxyacyl-ACP dehydratase, putative ,3-hydroxyacyl-ACP dehydratase, putative ,3-hydroxyacyl-ACP dehydratase, putative ,3-hydroxyacyl-ACP dehydratase, putative ,maoc family dehydratase-like protein ,maoc family dehydratase-like protein	2	2	2	2	2	2	2	2	2	2	2	LgCL085_070450,LgCL085_070460	LnCL223_070420,LnCL223_070430	LbrM2904_000069200,LbrM2904_000069300	LbrM.07.0450,LbrM.07.0460	LbrM_000092900,LbrM_000093000	XP_010704055.1,XP_010704056.1	LmjF.07.0430,LmjF.07.0440	LinJ.07.0180,LinJ.07.0170	LmxM.07.0430,LmxM.07.0440	LaHO174_070440,LaHO174_070450	LtaP07.0440,LtaP07.0450	1.99	2.13	2.54
OG5_130997	ubiquitin-conjugating enzyme-like protein ,ubiquitin-conjugating enzyme-like protein ,ubiquitin-conjugating enzyme-like protein ,ubiquitin-conjugating enzyme-like protein	1	1	1	1	1	1	1	1	1	1	1	LgCL085_210480	LnCL223_210480	LbrM2904_000314200	LbrM.21.0500	LbrM_000358000	XP_010698835.1	LmjF.21.0440	LinJ.21.0500	LmxM.21.0440	LaHO174_210460	LtaP21.0450	0.98	1.11	1.06
OG5_130998	hypothetical protein, conserved ,hypothetical protein, conserved ,hypothetical protein, conserved ,hypothetical protein, conserved	1	1	1	1	1	1	1	1	1	1	1	LgCL085_321250	LnCL223_321330	LbrM2904_000603100	LbrM.32.1390	LbrM_000670600	XP_010701817.1	LmjF.32.1240	LinJ.32.1300	LmxM.31.1240	LaHO174_321310	LtaP32.1330	0.94	0.94	0.95
OG5_131006	hypothetical protein, conserved ,hypothetical protein, conserved ,hypothetical protein, conserved ,hypothetical protein, conserved	1	1	1	1	1	1	1	1	1	1	1	LgCL085_350780	LnCL223_350730	LbrM2904_000726700	LbrM.35.0830	LbrM_000802100	XP_010703011.1	LmjF.36.0710	LinJ.36.0770	LmxM.36.0710	LaHO174_3610700	LtaP36.0730	0.93	0.97	0.99
OG5_131022	hypothetical protein, conserved ,hypothetical protein, conserved ,hypothetical protein, conserved	0	0	0	0	0	0	1	1	1	1	1							LmjF.35.3990	LinJ.35.4040	LmxM.34.3990	LaHO174_353740	LtaP35.4010	0	0	0
OG5_131023	quinonoid dihydropteridine reductase ,quinonoid dihydropteridine reductase ,quinonoid dihydropteridine reductase ,quinonoid dihydropteridine reductase ,quinonoid dihydropteridine reductase ,quinonoid dihydropteridine reductase ,quinonoid dihydropteridine reductase ,quinonoid dihydropteridine reductase ,quinonoid dihydropteridine reductase ,quinonoid dihydropteridine reductase	1	1	1	1	1	1	7	1	1	1	1	LgCL085_bin520010	LnCL223_2013990	LbrM2904_000290000	LbrM.20.3970	LbrM_000330700	XP_010698612.1	LmjF.34.4330,LmjF.34.4510,LmjF.34.4480,LmjF.34.4420,LmjF.34.4450,LmjF.34.4360,LmjF.34.4390	LinJ.34.4270	LmxM.33.4330	LaHO174_bin250010	LtaPcontig148-1	1.08	1.62	0.57
OG5_131024	protein kinase, putative ,protein kinase, putative ,protein kinase, putative ,protein kinase, putative	1	1	1	1	1	1	1	1	1	1	1	LgCL085_344740	LnCL223_344820	LbrM2904_000716000	LbrM.34.4950	LbrM_000789500	XP_010702903.1	LmjF.35.5010	LinJ.35.5330	LmxM.34.5010	LaHO174_354670	LtaP35.4980	0.88	0.97	1.01
OG5_131030	hypothetical protein, conserved ,hypothetical protein, conserved ,hypothetical protein, conserved ,hypothetical protein, conserved	1	1	1	1	1	1	1	1	1	1	1	LgCL085_341920	LnCL223_341920	LbrM2904_000686400	LbrM.34.1980	LbrM_000758700	XP_010702616.1	LmjF.35.2070	LinJ.35.2060	LmxM.34.2070	LaHO174_351910	LtaP35.2110	1.04	0.97	0.89
OG5_131033	hypothetical protein, conserved ,hypothetical protein, conserved ,hypothetical protein, conserved ,hypothetical protein, conserved	1	1	1	1	1	1	1	1	1	1	1	LgCL085_300550	LnCL223_300310	LbrM2904_000529700	LbrM.30.0670	LbrM_000585700	XP_010701096.1	LmjF.30.0590	LinJ.30.0610	LmxM.29.0590	LaHO174_300620	LtaP30.0660	0.98	1	1.03
OG5_131051	C-8 sterol isomerase-like protein ,C-8 sterol isomerase-like protein ,C-8 sterol isomerase-like protein ,C-8 sterol isomerase-like protein	1	1	1	1	1	1	1	1	1	1	1	LgCL085_292130	LnCL223_292060	LbrM2904_000515000	LbrM.29.2120	LbrM_000570500	XP_010700821.1	LmjF.29.2140	LinJ.29.2250	LmxM.08_29.2140	LaHO174_292070	LtaP29.2260	0.92	1.07	1.04
OG5_131052	2,4-dihydroxyhept-2-ene-1,7-dioic acid aldolase, putative ,2,4-dihydroxyhept-2-ene-1,7-dioic acid aldolase, putative ,2,4-dihydroxyhept-2-ene-1,7-dioic acid aldolase, putative ,hypothetical protein, conserved	1	1	1	1	1	1	1	1	1	1	1	LgCL085_251510	LnCL223_251580	LbrM2904_000405800	LbrM.25.1570	LbrM_000454800	XP_010699779.1	LmjF.25.2010	LinJ.25.2090	LmxM.25.2010	LaHO174_251940	LtaP25.2130	1.02	1	1.03
OG5_131057	kinesin ,kinesin, putative ,kinesin, putative ,kinesin, putative	1	1	1	1	1	1	1	1	1	1	1	LgCL085_232040	LnCL223_232040	LbrM2904_000364600	LbrM.23.1860	LbrM_000411600	XP_010703825.1	LmjF.05.0630	LinJ.05.0630	LmxM.05.0630	LaHO174_050570	LtaP05.0620	1	0.96	1.13
OG5_131070	hypothetical protein, conserved ,hypothetical protein, conserved ,hypothetical protein, conserved ,hypothetical protein, conserved	1	1	1	1	1	1	1	1	1	0	1	LgCL085_356280	LnCL223_356130	LbrM2904_000780800	LbrM.35.6250	LbrM_000858500	XP_010703535.1	LmjF.36.5910	LinJ.36.6170	LmxM.36.5910		LtaP36.6060	1.03	1	0.96
OG5_131077	dynein light intermediate chain, putative ,dynein light intermediate chain, putative ,dynein light intermediate chain, putative ,dynein light intermediate chain, putative	1	1	1	1	1	1	1	1	1	1	1	LgCL085_323380	LnCL223_323490	LbrM2904_000623900	LbrM.32.3520	LbrM_000692000	XP_010702025.1	LmjF.32.3230	LinJ.32.3430	LmxM.31.3230	LaHO174_323290	LtaP32.3440	0.94	1.06	1.04
OG5_131078	hypothetical protein, conserved ,hypothetical protein, conserved ,hypothetical protein, conserved ,hypothetical protein, conserved	1	1	1	1	1	1	1	1	1	1	1	LgCL085_210580	LnCL223_210580	LbrM2904_000315200	LbrM.21.0590	LbrM_000359000	XP_010698843.1	LmjF.21.0530	LinJ.21.0590	LmxM.21.0530	LaHO174_210570	LtaP21.0540	1	0.97	0.93
OG5_131084	hypothetical protein, conserved ,hypothetical protein, conserved ,hypothetical protein, conserved ,hypothetical protein, conserved	1	1	1	1	1	1	1	1	1	1	1	LgCL085_191450	LnCL223_191630	LbrM2904_000248300	LbrM.19.1670	LbrM_000286100	XP_010698122.1	LmjF.19.1400	LinJ.19.1440	LmxM.19.1400	LaHO174_191270	LtaP19.1330	0.98	1	1.1
OG5_131085	hypothetical protein, conserved ,hypothetical protein, conserved ,hypothetical protein, conserved ,hypothetical protein, conserved	1	1	1	1	1	1	1	1	1	1	1	LgCL085_150850	LnCL223_150780	LbrM2904_000177400	LbrM.15.0850	LbrM_000209700	XP_010697458.1	LmjF.15.0820	LinJ.15.0870	LmxM.15.0820	LaHO174_150860	LtaP15.0820	1.08	1.03	1.06
OG5_131100	hypothetical protein, conserved ,hypothetical protein, conserved ,hypothetical protein, conserved ,hypothetical protein, conserved	1	1	1	1	1	1	1	1	1	1	1	LgCL085_343870	LnCL223_343900	LbrM2904_000706600	LbrM.34.4060	LbrM_000780200	XP_010702817.1	LmjF.35.4070	LinJ.35.4130	LmxM.34.4070	LaHO174_353820	LtaP35.4100	0.94	0.97	0.84
OG5_131102	nucleoside phosphorylase-like protein ,nucleoside phosphorylase-like protein ,nucleoside phosphorylase-like protein ,nucleoside phosphorylase-like protein	1	1	1	1	1	1	1	1	1	1	1	LgCL085_101040	LnCL223_101050	LbrM2904_000111700	LbrM.10.1110	LbrM_000140100	XP_010696814.1	LmjF.10.1010	LinJ.10.1090	LmxM.10.1010	LaHO174_101000	LtaP10.1380	1.04	1	1.03
OG5_131107	hypothetical protein, conserved ,hypothetical protein, conserved ,hypothetical protein, conserved ,hypothetical protein, conserved ,hypothetical protein, conserved ,hypothetical protein, conserved ,hypothetical protein, conserved ,hypothetical protein, conserved	2	2	2	2	2	2	2	2	2	2	2	LgCL085_170620,LgCL085_170640	LnCL223_170620,LnCL223_170640	LbrM2904_000207200,LbrM2904_000207500	LbrM.17.0610,LbrM.17.0630	LbrM_000241700,LbrM_000241900	XP_010697749.1,XP_010697751.1	LmjF.17.0620,LmjF.17.0780	LinJ.17.0680,LinJ.17.0700	LmxM.17.0780,LmxM.17.0620	LaHO174_170600,LaHO174_170620	LtaP17.0650,LtaP17.0670	1.96	2.03	2.04
OG5_131138	hypothetical protein, conserved ,hypothetical protein, conserved ,hypothetical protein, conserved ,hypothetical protein, conserved	1	1	1	1	1	1	1	1	1	1	1	LgCL085_352120	LnCL223_352040	LbrM2904_000740200	LbrM.35.2190	LbrM_000816200	XP_010703142.1	LmjF.36.1970	LinJ.36.2080	LmxM.36.1970	LaHO174_3612010	LtaP36.1970	1.01	0.93	1.09
OG5_131143	hypothetical protein, conserved ,hypothetical protein, conserved ,hypothetical protein, conserved ,hypothetical protein, conserved	1	1	1	1	1	1	1	1	1	1	1	LgCL085_2010760	LnCL223_2010590	LbrM2904_000257200	LbrM.20.0630	LbrM_000295200	XP_010698272.1	LmjF.34.0700	LinJ.34.0730	LmxM.33.0700	LaHO174_340700	LtaP34.0780	1.17	1.07	1.28
OG5_131144	hypothetical protein, conserved ,hypothetical protein, conserved ,hypothetical protein, conserved ,hypothetical protein, conserved	1	1	1	1	1	1	1	1	1	1	1	LgCL085_080820	LnCL223_080810	LbrM2904_000084400	LbrM.08.0800	LbrM_000109700	XP_010704216.1	LmjF.08.1000	LinJ.08.0940	LmxM.08.1000	LaHO174_080820	LtaP08.0810	1.05	1.1	1.12
OG5_131145	hypothetical protein, conserved ,hypothetical protein, conserved ,hypothetical protein, conserved ,hypothetical protein, conserved	1	1	1	1	1	1	1	1	1	1	1	LgCL085_272270	LnCL223_272310	LbrM2904_000457800	LbrM.27.2370	LbrM_000510600	XP_010700305.1	LmjF.27.2190	LinJ.27.2110	LmxM.27.2190	LaHO174_271970	LtaP27.2260	1.12	1.21	1.13
OG5_131151	hypothetical protein, conserved ,hypothetical protein, conserved ,hypothetical protein, conserved ,hypothetical protein, conserved	1	1	1	1	1	1	1	1	1	1	1	LgCL085_323870	LnCL223_323950	LbrM2904_000628600	LbrM.32.3970	LbrM_000696800	XP_010702067.1	LmjF.32.3730	LinJ.32.3880	LmxM.31.3730	LaHO174_323670	LtaP32.3900	0.98	1.09	1
OG5_131155	phospholipid:diacylglycerol acyltransferase, putative ,phospholipid:diacylglycerol acyltransferase, putative ,phospholipid:diacylglycerol acyltransferase, putative ,phospholipid:diacylglycerol acyltransferase, putative	1	1	1	1	1	1	1	1	1	1	1	LgCL085_bin1030040	LnCL223_091150	LbrM2904_000097000	LbrM.09.1100	LbrM_000123400	XP_010704342.1	LmjF.09.1040	LinJ.09.1100	LmxM.09.1040	LaHO174_091130	LtaP09.1080	1	0.95	0.99
OG5_131167	cytochrome p450-like protein ,cytochrome p450-like protein ,cytochrome p450-like protein ,cytochrome p450-like protein	1	1	1	1	1	1	1	1	1	1	1	LgCL085_303290	LnCL223_303120	LbrM2904_000556100	LbrM.30.3580	LbrM_000615600	XP_010701373.1	LmjF.30.3550	LinJ.30.3610	LmxM.29.3550	LaHO174_303130	LtaP30.3590	0.96	1.04	0.84
OG5_131172	hypothetical protein, conserved ,hypothetical protein, conserved ,hypothetical protein, conserved ,hypothetical protein, conserved	1	1	1	1	1	1	1	1	1	1	1	LgCL085_332130	LnCL223_332120	LbrM2904_000652800	LbrM.33.2170	LbrM_000723200	XP_010702289.1	LmjF.33.1895	LinJ.33.2000	LmxM.32.1895	LaHO174_331670	LtaP33.2070	1.04	1.09	0.99
OG5_131181	hypothetical protein, conserved ,hypothetical protein, conserved ,hypothetical protein, conserved ,hypothetical protein, conserved	1	1	1	1	1	1	1	1	1	1	1	LgCL085_354420	LnCL223_354280	LbrM2904_000762200	LbrM.35.4320	LbrM_000839100	XP_010703352.1	LmjF.36.4080	LinJ.36.4280	LmxM.36.4080	LaHO174_3621580	LtaP36.4210	0.93	0.93	0.99
OG5_131200	thiolase protein-like protein ,3-ketoacyl-CoA thiolase-like protein, putative ,3-ketoacyl-CoA thiolase-like protein, putative ,thiolase protein-like protein ,3-ketoacyl-CoA thiolase-like protein, putative ,thiolase protein-like protein	1	1	0	1	1	1	2	1	2	1	1	LgCL085_311520	LnCL223_311800		LbrM.31.1840	LbrM_000637100	XP_010701546.1	LmjF.31.1630,LmjF.31.1640	LinJ.31.1660	LmxM.30.1630,LmxM.30.1640	LaHO174_311400	LtaP31.2100	2.25	0.49	0
OG5_131204	hypothetical protein, conserved ,hypothetical protein, conserved ,hypothetical protein, conserved ,hypothetical protein, conserved	1	1	1	1	1	1	1	1	1	1	1	LgCL085_260620	LnCL223_260610	LbrM2904_000416800	LbrM.26.0660	LbrM_000465800	XP_010699884.1	LmjF.26.0650	LinJ.26.0620	LmxM.26.0650	LaHO174_260570	LtaP26.0600	0.91	0.97	0.88
OG5_131213	hypothetical protein, conserved ,hypothetical protein, conserved ,hypothetical protein, conserved ,hypothetical protein, conserved	0	0	0	1	0	0	1	1	1	1	1				LbrM.20.0631			LmjF.34.0705	LinJ.34.0740	LmxM.33.0705	LaHO174_340710	LtaP34.0790	0	0	0
OG5_131237	hypothetical protein, conserved ,hypothetical protein, conserved ,hypothetical protein, conserved ,hypothetical protein, conserved	1	1	1	1	1	1	1	1	1	1	1	LgCL085_261250	LnCL223_261250	LbrM2904_000423200	LbrM.26.1310	LbrM_000472200	XP_010699947.1	LmjF.26.1290	LinJ.26.1270	LmxM.26.1290	LaHO174_261100	LtaP26.1220	1.01	1	0.96
OG5_131246	recombinase rad51, putative ,recombinase rad51, putative ,recombinase rad51, putative ,recombinase rad51, putative	1	1	1	1	1	1	1	1	1	1	1	LgCL085_332780	LnCL223_332730	LbrM2904_000659100	LbrM.33.2760	LbrM_000729800	XP_010702351.1	LmjF.33.2490	LinJ.33.2620	LmxM.32.2490	LaHO174_332320	LtaP33.2720	1	1.06	0.91
OG5_131273	hypothetical protein, conserved ,hypothetical protein, conserved ,hypothetical protein, conserved ,hypothetical protein, conserved	1	1	1	1	1	1	1	1	1	1	1	LgCL085_150040	LnCL223_150040	LbrM2904_000169200	LbrM.15.0040	LbrM_000201100	XP_010697382.1	LmjF.15.0040	LinJ.15.0040	LmxM.15.0040	LaHO174_150030	LtaP15.0030	0.98	1.21	1.1
OG5_131274	glycerolphosphate mutase, putative ,glycerolphosphate mutase, putative ,glycerolphosphate mutase, putative ,glycerolphosphate mutase, putative	1	1	1	1	1	1	1	1	1	1	1	LgCL085_332380	LnCL223_332360	LbrM2904_000655200	LbrM.33.2380	LbrM_000725600	XP_010702312.1	LmjF.33.2100	LinJ.33.2220	LmxM.32.2100	LaHO174_331910	LtaP33.2300	1.08	0.91	1
OG5_131275	hypothetical protein, conserved ,hypothetical protein, conserved ,hypothetical protein, conserved ,hypothetical protein, conserved	0	0	0	1	0	0	1	1	1	1	1				LbrM.35.4290			LmjF.36.4050	LinJ.36.4250	LmxM.36.4050	LaHO174_3621550	LtaP36.4170	0	0	0
OG5_131276	phosphatidylethanolaminen-methyltransferase-lik e protein ,phosphatidylethanolaminen-methyltransferase-lik e protein ,phosphatidylethanolaminen-methyltransferase-lik e protein ,phosphatidylethanolaminen-methyltransferase-lik e protein	1	1	1	1	1	1	1	1	1	1	1	LgCL085_312150	LnCL223_312440	LbrM2904_000580200	LbrM.31.2560	LbrM_000645300	XP_010701600.1	LmjF.31.2290	LinJ.31.2360	LmxM.30.2290	LaHO174_311980	LtaP31.2720	1.04	0.85	1.02
OG5_131277	glycerophosphoryl diester phosphodiesterase, putative ,glycerophosphoryl diester phosphodiesterase, putative ,glycerophosphoryl diester phosphodiesterase, putative ,glycerophosphoryl diester phosphodiesterase, putative	1	1	1	1	1	1	1	1	1	1	1	LgCL085_282230	LnCL223_282260	LbrM2904_000485000	LbrM.28.2300	LbrM_000539500	XP_010700563.1	LmjF.28.2100	LinJ.28.2250	LmxM.28.2100	LaHO174_282150	LtaP28.2180	1.06	1	1.32
OG5_131281	hypothetical protein, conserved ,hypothetical protein, conserved ,hypothetical protein, conserved ,hypothetical protein, conserved	1	1	1	1	1	1	1	1	1	1	1	LgCL085_251020	LnCL223_251190	LbrM2904_000401800	LbrM.25.1140	LbrM_000450300	XP_010699689.1	LmjF.25.1160	LinJ.25.1200	LmxM.25.1160	LaHO174_251060	LtaP25.1220	1.08	1.14	1.19
OG5_131289	hypothetical protein, conserved ,hypothetical protein, conserved ,hypothetical protein, conserved ,hypothetical protein, conserved	1	1	1	1	1	1	1	1	1	1	1	LgCL085_130350	LnCL223_130390	LbrM2904_000140800	LbrM.13.0370	LbrM_000171300	XP_010697126.1	LmjF.13.0550	LinJ.13.0440	LmxM.13.0550	LaHO174_bin770290	LtaP13.0430	1	1.05	0.87
OG5_131290	hypothetical protein, conserved ,hypothetical protein, conserved ,hypothetical protein, conserved ,hypothetical protein, conserved ,hypothetical protein, conserved	1	1	1	1	1	1	2	1	1	1	1	LgCL085_291540	LnCL223_291540	LbrM2904_000510000	LbrM.29.1590	LbrM_000565300	XP_010700760.1	LmjF.29.1500,LmjF.29.1510	LinJ.29.1600	LmxM.08_29.1500	LaHO174_291490	LtaP29.1650	0.92	0.89	1.03
OG5_131308	reticulon domain protein, 22 kDa potentially aggravating protein (paple22) ,reticulon domain protein, 22 kDa potentially aggravating protein (paple22) ,reticulon domain protein, 22 kDa potentially aggravating protein (paple22) ,reticulon domain protein, 22 kDa potentially aggravating protein (paple22)	1	1	1	1	1	1	1	1	1	1	1	LgCL085_302270	LnCL223_302090	LbrM2904_000547000	LbrM.30.2530	LbrM_000604800	XP_010701273.1	LmjF.30.2580	LinJ.30.2570	LmxM.29.2580	LaHO174_302460	LtaP11.0860	0.78	1.13	1
OG5_131311	hypothetical protein, conserved ,hypothetical protein, conserved ,hypothetical protein, conserved ,hypothetical protein, conserved	1	1	1	1	2	1	1	1	1	1	1	LgCL085_170970	LnCL223_170990	LbrM2904_000210600	LbrM.17.0920	LbrM_000245100,LbrM_000245800	XP_010697780.1	LmjF.17.0900	LinJ.17.1000	LmxM.17.0900	LaHO174_170930	LtaP17.1070	1.06	0.97	0.99
OG5_131317	zinc carboxypeptidase, putative,metallo-peptidase, Clan MC, Family M14 ,zinc carboxypeptidase, putative,metallo-peptidase, Clan MC, Family M14 ,zinc carboxypeptidase, putative,metallo-peptidase, Clan MC, Family M14 ,zinc carboxypeptidase, putative,metallo-peptidase, Clan MC, Family M14	1	1	1	1	1	1	1	1	1	1	1	LgCL085_2012530	LnCL223_2012390	LbrM2904_000274700	LbrM.20.2430	LbrM_000314700	XP_010698456.1	LmjF.34.2810	LinJ.34.2670	LmxM.33.2810	LaHO174_342130	LtaP34.2730	0.96	1.03	1.1
OG5_131333	hypothetical protein, conserved ,hypothetical protein, conserved ,hypothetical protein, conserved ,hypothetical protein, conserved	1	1	1	1	1	1	1	1	1	1	1	LgCL085_302730	LnCL223_302550	LbrM2904_000551600	LbrM.30.2980	LbrM_000609300	XP_010701317.1	LmjF.30.3010	LinJ.30.3030	LmxM.29.3010	LaHO174_bin1820340	LtaP30.3000	0.92	0.94	0.88
OG5_131335	hypothetical protein, conserved ,hypothetical protein, conserved ,hypothetical protein, conserved ,hypothetical protein, conserved	1	1	1	1	1	1	1	1	1	1	1	LgCL085_bin2080030	LnCL223_bin1060070	LbrM2904_000801700	LbrM.25.2410	LbrM_000014200	XP_010699736.1	LmjF.25.1600	LinJ.25.1660	LmxM.25.1600	LaHO174_251520	LtaP25.1670	0.96	0.97	0.96
OG5_131340	hypothetical protein, conserved ,hypothetical protein, conserved ,hypothetical protein, conserved ,hypothetical protein, conserved	1	1	1	1	1	1	1	1	1	1	1	LgCL085_2012200	LnCL223_2012020	LbrM2904_000271100	LbrM.20.2010	LbrM_000310500	XP_010698420.1	LmjF.34.2480	LinJ.34.2280	LmxM.33.2480	LaHO174_341780	LtaP34.2370	0.93	0.97	0.93
OG5_131342	hypothetical protein, conserved ,hypothetical protein, conserved ,hypothetical protein, conserved ,hypothetical protein, conserved	1	1	1	1	1	1	1	1	1	1	1	LgCL085_320160	LnCL223_320150	LbrM2904_000591700	LbrM.32.0200	LbrM_000658400	XP_010701704.1	LmjF.32.0140	LinJ.32.0140	LmxM.31.0140	LaHO174_320130	LtaP32.0140	0.92	1.03	0.8
OG5_131364	aldehyde dehydrogenase, putative ,aldehyde dehydrogenase, putative ,aldehyde dehydrogenase, putative ,aldehyde dehydrogenase, putative	1	1	1	1	1	1	1	1	1	1	1	LgCL085_302630	LnCL223_302450	LbrM2904_000550600	LbrM.30.2880	LbrM_000608300	XP_010701308.1	LmjF.30.2900	LinJ.30.2920	LmxM.29.2900	LaHO174_302830	LtaP30.2900	0.96	0.98	0.99
OG5_131378	hypothetical protein, conserved ,hypothetical protein, conserved ,hypothetical protein, conserved ,hypothetical protein, conserved	1	1	1	1	1	1	1	1	1	1	1	LgCL085_181410	LnCL223_181410	LbrM2904_000231300	LbrM.18.1490	LbrM_000267200	XP_010697976.1	LmjF.18.1460	LinJ.18.1440	LmxM.18.1460	LaHO174_181390	LtaP18.1430	0.96	1.03	0.73
OG5_131387	hypothetical protein, conserved ,hypothetical protein, conserved ,hypothetical protein, conserved ,hypothetical protein, conserved	1	1	1	1	1	1	1	1	1	1	1	LgCL085_321350	LnCL223_321430	LbrM2904_000604700	LbrM.32.1470	LbrM_000671500	XP_010701825.1	LmjF.32.1310	LinJ.32.1370	LmxM.31.1310	LaHO174_321390	LtaP32.1400	0.9	0.94	0.8
OG5_131392	phenylalanine-4-hydroxylase, putative;with=GeneDB:LmjF28.1280 ,phenylalanine-4-hydroxylase, putative ,phenylalanine-4-hydroxylase,phenylalanine-4-hydroxylase, putative ,phenylalanine-4-hydroxylase, putative	1	1	1	1	1	1	1	1	1	1	1	LgCL085_281350	LnCL223_281360	LbrM2904_000476200	LbrM.28.1380	LbrM_000529600	XP_010700477.1	LmjF.28.1280	LinJ.28.1390	LmxM.28.1280	LaHO174_281300	LtaP28.1350	0.98	0.88	0.81
OG5_131396	hypothetical protein, conserved ,hypothetical protein, conserved ,hypothetical protein, conserved ,hypothetical protein, conserved	1	1	1	1	1	1	1	1	1	1	1	LgCL085_140780	LnCL223_140770	LbrM2904_000160300	LbrM.14.0790	LbrM_000191700	XP_010697312.1	LmjF.14.0820	LinJ.14.0880	LmxM.14.0820	LaHO174_140830	LtaP14.0810	1.02	0.98	1.02
OG5_131397	malonyl-coa decarboxylase-like protein ,malonyl-coa decarboxylase-like protein ,malonyl-coa decarboxylase-like protein ,malonyl-coa decarboxylase-like protein	1	1	1	1	1	1	1	1	1	1	1	LgCL085_070760	LnCL223_070740	LbrM2904_000072600	LbrM.07.0810	LbrM_000096600	XP_010704087.1	LmjF.07.0730	LinJ.07.0820	LmxM.07.0730	LaHO174_070770	LtaP07.0750	1.05	1.03	0.97
OG5_131398	hypothetical protein, conserved ,hypothetical protein, conserved ,hypothetical protein, conserved ,hypothetical protein, conserved	1	1	1	1	1	1	1	1	1	1	1	LgCL085_181240	LnCL223_181220	LbrM2904_000229500	LbrM.18.1300	LbrM_000265300	XP_010697954.1	LmjF.18.1200	LinJ.18.1210	LmxM.18.1200	LaHO174_181180	LtaP18.1180	1.1	1.08	1.2
OG5_131402	hypothetical protein, conserved ,hypothetical protein, conserved ,hypothetical protein, conserved ,hypothetical protein, conserved	1	1	1	1	1	1	1	1	1	1	1	LgCL085_342100	LnCL223_342250	LbrM2904_000689400	LbrM.34.2310	LbrM_000762100	XP_010702648.1	LmjF.35.2360	LinJ.35.2410	LmxM.34.2360	LaHO174_352170	LtaP35.2390	0.92	0.65	0.97
OG5_131415	hypothetical protein, conserved ,hypothetical protein, conserved ,hypothetical protein, conserved ,hypothetical protein, conserved	1	1	1	1	1	1	1	1	1	1	1	LgCL085_322950	LnCL223_323050	LbrM2904_000620000	LbrM.32.3090	LbrM_000687800	XP_010701984.1	LmjF.32.2850	LinJ.32.2990	LmxM.31.2850	LaHO174_322930	LtaP32.3030	0.94	1.12	1.01
OG5_131434	ADP-ribosylation factor-like, putative,small GTPase, putative ,ADP-ribosylation factor-like, putative,small GTPase, putative ,ADP-ribosylation factor-like, putative,small GTPase, putative ,ADP-ribosylation factor-like, putative,small GTPase, putative	1	1	1	1	1	1	1	1	1	1	1	LgCL085_161360	LnCL223_161340	LbrM2904_000198100	LbrM.16.1430	LbrM_000231900	XP_010697662.1	LmjF.16.1380	LinJ.16.1450	LmxM.16.1380	LaHO174_161290	LtaP16.1360	1.02	1.08	1.1
OG5_131447	hypothetical protein, conserved ,hypothetical protein, conserved ,hypothetical protein, conserved ,hypothetical protein, conserved	1	1	1	1	1	1	1	1	1	1	1	LgCL085_bin1650110	LnCL223_bin2020110	LbrM2904_000214800	LbrM.17.1420	LbrM_000250200	XP_010697813.1	LmjF.17.1260	LinJ.17.1360	LmxM.17.1260	LaHO174_171120	LtaP17.1390	1.09	0.92	0.99
OG5_131452	isopentenyl-diphosphate delta-isomerase, putative,isomerase, putative ,isopentenyl-diphosphate delta-isomerase, putative,isomerase, putative ,isopentenyl-diphosphate delta-isomerase, putative,isomerase, putative ,isomerase, putative,isopentenyl-diphosphate delta-isomerase, putative	1	1	1	1	1	1	1	1	1	1	1	LgCL085_345060	LnCL223_345130	LbrM2904_000718600	LbrM.34.5270	LbrM_000792700	XP_010702935.1	LmjF.35.5330	LinJ.35.5300	LmxM.34.5330	LaHO174_354980	LtaP35.5290	1.12	0.94	0.84
OG5_131460	hypothetical protein, conserved ,hypothetical protein, conserved ,hypothetical protein, conserved ,hypothetical protein, conserved	1	1	1	1	1	1	1	1	1	1	1	LgCL085_341530	LnCL223_341510	LbrM2904_000682600	LbrM.34.1560	LbrM_000754600	XP_010702577.1	LmjF.35.1650	LinJ.35.1650	LmxM.34.1650	LaHO174_351540	LtaP35.1700	1.06	1.06	1.04
OG5_131465	hypothetical protein, conserved ,hypothetical protein, conserved ,hypothetical protein, conserved ,hypothetical protein, conserved	1	1	1	1	1	1	1	1	1	1	1	LgCL085_190880	LnCL223_190890	LbrM2904_000240800	LbrM.19.0850	LbrM_000277900	XP_010698046.1	LmjF.19.0530	LinJ.19.0530	LmxM.19.0530	LaHO174_190420	LtaP19.0510	0.92	1.03	0.94
OG5_131473	hypothetical protein, conserved ,hypothetical protein, conserved ,hypothetical protein, conserved ,hypothetical protein, conserved	1	1	1	1	1	1	1	1	1	1	1	LgCL085_181270	LnCL223_181250	LbrM2904_000229800	LbrM.18.1330	LbrM_000265600	XP_010697958.1	LmjF.18.1240	LinJ.18.1250	LmxM.18.1240	LaHO174_181210	LtaP18.1220	0.98	1.05	0.99
OG5_131481	hypothetical protein, conserved ,hypothetical protein, conserved ,hypothetical protein, conserved ,hypothetical protein, conserved	1	1	1	1	1	1	1	1	1	1	1	LgCL085_343990	LnCL223_344030	LbrM2904_000707800	LbrM.34.4180	LbrM_000781400	XP_010702829.1	LmjF.35.4180	LinJ.35.4250	LmxM.34.4180	LaHO174_353940	LtaP35.4220	0.92	0.9	0.81
OG5_131486	hypothetical protein, conserved ,hypothetical protein, conserved ,hypothetical protein, conserved	0	0	0	0	0	0	1	1	1	1	1							LmjF.25.0320	LinJ.25.0330	LmxM.25.0320	LaHO174_250220	LtaP25.0350	0	0	0
OG5_131501	ras-related protein rab-14, putative ,ras-related protein rab-14, putative ,ras-related protein rab-14, putative ,ras-related protein rab-14, putative	1	1	1	1	1	1	1	1	1	1	1	LgCL085_070570	LnCL223_070560	LbrM2904_000070700	LbrM.07.0620	LbrM_000094700	XP_010704068.1	LmjF.07.0560	LinJ.07.0610	LmxM.07.0560	LaHO174_070580	LtaP07.0560	0.95	0.76	1.06
OG5_131513	nicotinate phosphoribosyltransferase, putative ,nicotinate phosphoribosyltransferase, putative ,nicotinate phosphoribosyltransferase, putative ,nicotinate phosphoribosyltransferase, putative	1	1	1	1	1	1	1	1	1	1	1	LgCL085_331100	LnCL223_331060	LbrM2904_000642400	LbrM.33.1160	LbrM_000712400	XP_010702194.1	LmjF.33.0960	LinJ.33.1010	LmxM.32.0960	LaHO174_330930	LtaP33.1060	1.02	1.03	1.03
OG5_131528	tyrosine phosphatase, putative ,tyrosine phosphatase, putative ,tyrosine phosphatase, putative ,tyrosine phosphatase, putative	1	1	1	1	1	1	1	1	1	1	1	LgCL085_bin900200	LnCL223_040370	LbrM2904_000033700	LbrM.04.0610	LbrM_000054600	XP_010703699.1	LmjF.04.0560	LinJ.04.0550	LmxM.04.0560	LaHO174_040580	LtaP04.0550	1	1.05	1.01
OG5_131529	Qa-SNARE protein, putative ,Qa-SNARE protein, putative ,Qa-SNARE protein, putative ,hypothetical protein, conserved	1	1	1	1	1	1	1	1	1	1	1	LgCL085_170370	LnCL223_170370	LbrM2904_000204700	LbrM.17.0360	LbrM_000239100	XP_010697725.1	LmjF.17.0380	LinJ.17.0430	LmxM.17.0380	LaHO174_170350	LtaPcontig52-1	0.96	0.97	1.08
OG5_131531	hypothetical protein, unknown function ,hypothetical protein, unknown function ,zinc finger protein family member, putative ,hypothetical protein, unknown function	1	1	1	1	1	1	1	1	1	1	0	LgCL085_341000	LnCL223_340750	LbrM2904_000677400	LbrM.34.1020	LbrM_000749100	XP_010702520.1	LmjF.35.1030	LinJ.35.1050	LmxM.34.1030	LaHO174_350980		0.92	0.9	1.05
OG5_131532	hypothetical protein, unknown function ,hypothetical protein, unknown function ,hypothetical protein, unknown function ,hypothetical protein, unknown function	1	1	1	1	1	1	1	1	1	1	1	LgCL085_344310	LnCL223_344370	LbrM2904_000711300	LbrM.34.4500	LbrM_000785000	XP_010702859.1	LmjF.35.4520	LinJ.35.4590	LmxM.34.4520	LaHO174_354240	LtaP35.4540	0.9	1.06	0.92
OG5_131535	hypothetical protein, conserved ,hypothetical protein, conserved ,hypothetical protein, conserved ,hypothetical protein, conserved ,hypothetical protein, conserved ,hypothetical protein, conserved ,hypothetical protein, conserved ,hypothetical protein, conserved	2	2	2	2	2	2	2	2	2	1	2	LgCL085_282540,LgCL085_bin2120400	LnCL223_120520,LnCL223_282540	LbrM2904_000132900,LbrM2904_000488300	LbrM.28.2590,LbrM.12.0530	LbrM_000163400,LbrM_000542700	XP_010697033.1,XP_010700593.1	LmjF.12.0510,LmjF.28.2390	LinJ.12.0470,LinJ.28.2560	LmxM.12.0510,LmxM.28.2390	LaHO174_282440	LtaP28.2460,LtaP12.0530	1.98	2.09	2.15
OG5_131537	hypothetical protein, conserved ,hypothetical protein, conserved ,hypothetical protein, conserved ,hypothetical protein, conserved	1	1	1	1	1	1	1	1	1	1	1	LgCL085_181040	LnCL223_181010	LbrM2904_000227500	LbrM.18.1090	LbrM_000263200	XP_010697937.1	LmjF.18.1030	LinJ.18.1040	LmxM.18.1030	LaHO174_181010	LtaP18.1020	1.08	1.05	1.03
OG5_131544	hypothetical protein, conserved ,hypothetical protein, conserved ,hypothetical protein, conserved ,hypothetical protein, conserved	1	1	1	1	1	1	1	1	1	1	1	LgCL085_220370	LnCL223_220420	LbrM2904_000332700	LbrM.22.0390	LbrM_000377800	XP_010699041.1	LmjF.22.0410	LinJ.22.0290	LmxM.22.0410	LaHO174_220330	LtaP22.0420	0.96	1	1.04
OG5_131547	ras family protein-like protein ,ras family protein-like protein ,ras family protein-like protein ,ras family protein-like protein	1	1	1	1	1	1	1	1	1	1	1	LgCL085_090890	LnCL223_090900	LbrM2904_000095200	LbrM.09.0930	LbrM_000121100	XP_010704323.1	LmjF.09.0850	LinJ.09.0900	LmxM.09.0850	LaHO174_090870	LtaP09.0880	1.08	0.95	1.01
OG5_131562	hypothetical protein, conserved ,hypothetical protein, conserved ,hypothetical protein, conserved ,hypothetical protein, conserved	1	1	1	1	1	1	1	1	1	1	1	LgCL085_290720	LnCL223_290730	LbrM2904_000501700	LbrM.29.0720	LbrM_000556700	XP_010700678.1	LmjF.29.0710	LinJ.29.0740	LmxM.08_29.0710	LaHO174_290720	LtaP29.0730	1.02	0.91	1.16
OG5_131576	hypothetical protein, conserved ,hypothetical protein, conserved ,hypothetical protein, conserved ,hypothetical protein, conserved	1	1	1	1	1	1	1	1	1	1	1	LgCL085_320440	LnCL223_320430	LbrM2904_000594500	LbrM.32.0490	LbrM_000661200	XP_010701732.1	LmjF.32.0420	LinJ.32.0430	LmxM.31.0420	LaHO174_320430	LtaP32.0450	0.94	1.03	0.92
OG5_131582	hypothetical protein, conserved ,hypothetical protein, conserved ,hypothetical protein, conserved ,hypothetical protein, conserved	1	1	1	1	1	1	1	1	1	1	1	LgCL085_271910	LnCL223_271940	LbrM2904_000456400	LbrM.27.1980	LbrM_000506700	XP_010700268.1	LmjF.27.1840	LinJ.27.1740	LmxM.27.1840	LaHO174_271650	LtaP27.1910	1.08	0.97	0.93
OG5_131620	hypothetical protein, conserved ,hypothetical protein, conserved ,hypothetical protein, conserved ,hypothetical protein, conserved	1	1	1	1	1	1	1	1	1	1	1	LgCL085_355090	LnCL223_354930	LbrM2904_000769500	LbrM.35.4980	LbrM_000845700	XP_010703416.1	LmjF.36.4730	LinJ.36.4960	LmxM.36.4730	LaHO174_3622260	LtaP36.4870	0.96	0.93	0.86
OG5_131648	hypothetical protein, conserved ,hypothetical protein, conserved ,hypothetical protein, conserved ,hypothetical protein, conserved	1	1	1	1	1	1	1	1	1	1	1	LgCL085_312450	LnCL223_312770	LbrM2904_000583900	LbrM.31.2960	LbrM_000649600	XP_010701633.1	LmjF.31.2620	LinJ.31.2690	LmxM.30.2620	LaHO174_312250	LtaP31.3040	0.86	0.87	0.88
OG5_131688	hypothetical protein, unknown function ,hypothetical protein, unknown function ,hypothetical protein, unknown function ,hypothetical protein, unknown function	1	1	1	1	1	1	1	1	1	1	1	LgCL085_341260	LnCL223_320580	LbrM2904_000679900	LbrM.34.1290	LbrM_000751900	XP_010702550.1	LmjF.35.1370	LinJ.35.1380	LmxM.34.1370	LaHO174_351290	LtaP35.1440	1.04	1	1.12
OG5_131709	DREV methyltransferase, putative ,DREV methyltransferase, putative ,DREV methyltransferase, putative ,DREV methyltransferase, putative	0	1	1	1	1	1	1	1	1	1	1		LnCL223_300840	LbrM2904_000535000	LbrM.30.1220	LbrM_000591100	XP_010701147.1	LmjF.30.1100	LinJ.30.1160	LmxM.29.1100	LaHO174_301130	LtaP30.1210	0	1.04	1.03
OG5_131728	hypothetical protein, conserved ,hypothetical protein, conserved ,hypothetical protein, conserved ,hypothetical protein, conserved	1	1	1	1	1	1	1	1	1	1	1	LgCL085_270650	LnCL223_270680	LbrM2904_000443600	LbrM.27.0700	LbrM_000493600	XP_010700147.1	LmjF.27.0590	LinJ.27.2600	LmxM.27.0590	LaHO174_270470	LtaP27.0600	0.88	0.94	0.83
OG5_131729	hypothetical protein, conserved ,hypothetical protein, conserved ,hypothetical protein, conserved ,hypothetical protein, conserved	1	1	1	1	1	1	1	1	1	1	1	LgCL085_282160	LnCL223_282190	LbrM2904_000484300	LbrM.28.2230	LbrM_000538800	XP_010700556.1	LmjF.28.2040	LinJ.28.2180	LmxM.28.2040	LaHO174_282080	LtaP28.2110	1.3	1.21	1.21
OG5_131734	mitogen-activated protein kinase kinase 3, putative ,mitogen-activated protein kinase kinase 3, putative ,mitogen-activated protein kinase kinase 3, putative ,mitogen-activated protein kinase kinase 3, putative	1	1	1	1	1	1	1	1	1	1	1	LgCL085_170090	LnCL223_170090	LbrM2904_000201900	LbrM.17.0070	LbrM_000236200	XP_010697697.1	LmjF.17.0060	LinJ.17.0070	LmxM.17.0060	LaHO174_170070	LtaP17.0060	1.02	0.97	1.33
OG5_131744	inositol-1,4,5-trisphosphate (IP3) 5-phosphatase, putative ,inositol-1,4,5-trisphosphate (IP3) 5-phosphatase, putative ,inositol-1,4,5-trisphosphate (IP3) 5-phosphatase, putative ,inositol-1,4,5-trisphosphate (IP3) 5-phosphatase, putative	1	1	1	1	1	1	1	1	1	1	1	LgCL085_110880	LnCL223_110800	LbrM2904_000124100	LbrM.11.0810	LbrM_000153900	XP_010696949.1	LmjF.11.1010	LinJ.11.1010	LmxM.11.1010	LaHO174_110900	LtaP11.0980	0.95	0.85	0.76
OG5_131753	2,3-bisphosphoglycerate-independent phosphoglycerate mutase-like ,2,3-bisphosphoglycerate-independent phosphoglycerate mutase-like ,2,3-bisphosphoglycerate-independent phosphoglycerate mutase-like ,2,3-bisphosphoglycerate-independent phosphoglycerate mutase-like	1	1	1	1	1	1	1	1	1	1	1	LgCL085_282360	LnCL223_282390	LbrM2904_000486400	LbrM.28.2420	LbrM_000540800	XP_010700576.1	LmjF.28.2220	LinJ.28.2380	LmxM.28.2220	LaHO174_282280	LtaP28.2300	1.06	1	0.95
OG5_131755	aminotransferase, putative ,aminotransferase, putative ,aminotransferase, putative ,aminotransferase, putative	1	1	1	1	1	1	1	1	1	1	1	LgCL085_342590	LnCL223_342620	LbrM2904_000694300	LbrM.34.2750	LbrM_000766900	XP_010702695.1	LmjF.35.2840	LinJ.35.2890	LmxM.34.2840	LaHO174_352620	LtaP35.2860	1.02	1.06	0.93
OG5_131773	phosphomevalonate kinase protein, putative ,phosphomevalonate kinase protein, putative ,phosphomevalonate kinase protein, putative ,phosphomevalonate kinase-like protein	1	1	1	1	1	1	1	1	1	1	1	LgCL085_151430	LnCL223_151460	LbrM2904_000183200	LbrM.15.1450	LbrM_000215600	XP_010697516.1	LmjF.15.1460	LinJ.15.1510	LmxM.15.1460	LaHO174_151430	LtaP15.1400	1.06	1.05	0.87
OG5_131776	DNA excision/repair protein SNF2, putative ,DNA excision/repair protein SNF2, putative ,DNA excision/repair protein SNF2, putative ,DNA excision/repair protein SNF2, putative	1	1	1	1	1	1	1	1	1	1	1	LgCL085_010240	LnCL223_010250	LbrM2904_000007800	LbrM.01.0280	LbrM_000026100	XP_010696667.1	LmjF.01.0240	LinJ.01.0240	LmxM.01.0240	LaHO174_010240	LtaP01.0240	1.01	1.04	0.9
OG5_131786	hypothetical protein, conserved ,hypothetical protein, conserved ,hypothetical protein, conserved ,hypothetical protein, conserved	1	1	1	1	1	1	1	1	1	1	1	LgCL085_090660	LnCL223_090680	LbrM2904_000093000	LbrM.09.0730	LbrM_000118900	XP_010704304.1	LmjF.09.0650	LinJ.09.0700	LmxM.09.0650	LaHO174_090640	LtaP09.0660	1.02	1.01	1
OG5_131787	fucose kinase, putative ,fucose kinase, putative ,fucose kinase, putative ,fucose kinase, putative ,fucose kinase, putative ,fucose kinase, putative ,fucose kinase, putative	1	1	1	1	1	1	2	2	2	2	1	LgCL085_160470	LnCL223_160470	LbrM2904_000189000	LbrM.16.0500	LbrM_000222100	XP_010697575.1	LmjF.16.0480,LmjF.16.0440	LinJ.16.0490,LinJ.16.0450	LmxM.16.0480,LmxM.16.0440	LaHO174_160390,LaHO174_160420	LtaP16.0460	1	2.11	0.91
OG5_131795	hypothetical protein, conserved ,hypothetical protein, conserved ,hypothetical protein, conserved ,hypothetical protein, conserved	1	1	1	1	1	1	1	1	1	1	1	LgCL085_356410	LnCL223_356250	LbrM2904_000781700	LbrM.35.6340	LbrM_000859500	XP_010703548.1	LmjF.36.6030	LinJ.36.6290	LmxM.36.6030	LaHO174_3623580	LtaP36.6190	0.93	0.97	0.89
OG5_131800	surface protease GP63, putative	0	0	0	0	0	0	0	0	0	0	1											LtaP10.0570	0	0	0
OG5_131803	hypothetical protein ,hypothetical protein ,hypothetical protein ,hypothetical protein	1	1	1	1	1	1	1	1	1	0	0	LgCL085_357270	LnCL223_357080	LbrM2904_000790200	LbrM.35.7140	LbrM_000868200	XP_010703625.1	LmjF.36.6785	LinJ.36.7100	LmxM.36.6785			0.92	1.07	0.76
OG5_131804	hypothetical protein, conserved ,hypothetical protein, conserved ,hypothetical protein, conserved ,hypothetical protein, conserved	1	2	2	1	1	2	1	1	1	1	1	LgCL085_331450	LnCL223_331420,LnCL223_331450	LbrM2904_000645900,LbrM2904_000646000	LbrM.33.1510	LbrM_000716000	XP_010702228.1,XP_010702758.1	LmjF.33.1290	LinJ.33.1360	LmxM.32.1290	LaHO174_bin050140	LtaP33.1390	1	1.64	2.25
OG5_131809	kinesin-like protein ,kinesin-like protein ,kinesin-like protein ,kinesin-like protein	1	1	1	1	1	1	1	1	1	1	1	LgCL085_060170	LnCL223_060180	LbrM2904_000052700	LbrM.06.0160	LbrM_000076300	XP_010703899.1	LmjF.06.0180	LinJ.06.0180	LmxM.06.0180	LaHO174_060180	LtaP06.0150	0.99	1.07	0.85
OG5_131823	homoserine acetyltransferase	1	0	0	0	0	0	0	0	0	0	0	LgCL085_bin1820040											1	0	0
OG5_131881	RNA polymerase sigma factor,ECF subfamily RNA polymerase sigma factor	1	1	1	1	1	1	1	1	1	1	1	LgCL085_322830	LnCL223_322940	LbrM2904_000618900	LbrM.32.2980	LbrM_000686700	XP_010701973.1	LmjF.32.2740	LinJ.32.2880	LmxM.31.2740	LaHO174_322820	LtaP32.2920	1.2	1.12	1.42
OG5_131892	putative transmembrane protein, PREDICTED: transmembrane protein 195-like	0	1	1	1	1	1	1	1	1	1	1		LnCL223_bin110040	LbrM2904_000023600	LbrM.03.0510	LbrM_000043600	XP_010700999.1	LmjF.03.0610	LinJ.03.0590	LmxM.03.0610	LaHO174_030550	LtaP03.0560	0	1	1.08
OG5_131896	hypothetical protein	1	1	1	1	1	1	1	1	1	1	1	LgCL085_bin620030	LnCL223_bin1370020	LbrM2904_000803100	LbrM.25.2570	LbrM_000015800	XP_010699728.1	LmjF.25.1520	LinJ.25.1580	LmxM.25.1520	LaHO174_251440	LtaP25.1590	0.98	1.03	1.04
OG5_131902	RNA polymerase factor sigma-54	1	1	1	1	1	1	1	1	1	1	1	LgCL085_251620	LnCL223_251690	LbrM2904_000406900	LbrM.25.1680	LbrM_000455900	XP_010699790.1	LmjF.25.2110	LinJ.25.2200	LmxM.25.2110	LaHO174_252060	LtaP25.2240	0.98	0.97	0.94
OG5_131908	AcrB/AcrD/AcrF family cation efflux protein, putative cation efflux system transmembrane protein	1	1	1	1	1	1	1	1	1	1	1	LgCL085_323360	LnCL223_323470	LbrM2904_000623700	LbrM.32.3500	LbrM_000691800	XP_010702023.1	LmjF.32.3210	LinJ.32.3410	LmxM.31.3210	LaHO174_bin1380070	LtaP32.3420	0.96	0.94	1.12
OG5_131912	WecB/TagA/CpsF family glycosyl transferase, teichoic acid biosynthesis protein, UDP-N-acetyl-D-mannosamine transferase, putative	1	1	1	1	1	1	1	1	1	1	1	LgCL085_343970	LnCL223_344010	LbrM2904_000707600	LbrM.34.4160	LbrM_000781200	XP_010702827.1	LmjF.35.4160	LinJ.35.4230	LmxM.34.4160	LaHO174_353920	LtaP35.4200	1.06	1	1
OG5_131934	hypothetical protein	1	1	1	1	1	1	1	1	1	1	1	LgCL085_070940	LnCL223_070960	LbrM2904_000074000	LbrM.07.0960	LbrM_000098300	XP_010704104.1	LmjF.07.0900	LinJ.07.1030	LmxM.07.0900	LaHO174_070960	LtaP07.0960	0.91	0.92	1.01
OG5_131974	l-ornithine 5-monooxygenase, ornithine N5 monooxygenase	1	1	1	1	1	1	1	1	1	1	1	LgCL085_282210	LnCL223_282240	LbrM2904_000484800	LbrM.28.2280	LbrM_000539300	XP_010700561.1	LmjF.28.2090	LinJ.28.2230	LmxM.28.2090	LaHO174_282130	LtaP28.2160	1.19	1.09	1.29
OG5_131986	hypothetical protein, PREDICTED: jmjC domain-containing protein 8-like isoform	1	1	1	1	1	1	1	1	1	0	0	LgCL085_352100	LnCL223_352020	LbrM2904_000740000	LbrM.35.2170	LbrM_000816000	XP_010703140.1	LmjF.36.1955	LinJ.36.2060	LmxM.36.1955			1.1	0.9	1.22
OG5_132000	Na(+)/H(+) antiporter, sodium-proton antiporter	1	1	1	1	1	1	1	1	1	1	1	LgCL085_2012230	LnCL223_2012050	LbrM2904_000271400	LbrM.20.2040	LbrM_000310800	XP_010698423.1	LmjF.34.2500	LinJ.34.2310	LmxM.33.2500	LaHO174_341810	LtaP34.2400	0.87	0.93	0.92
OG5_132005	two component sensor kinase, putative transmembrane sensor	1	1	1	1	1	1	1	1	1	1	1	LgCL085_350900	LnCL223_350850	LbrM2904_000727900	LbrM.35.0940	LbrM_000803200	XP_010703022.1	LmjF.36.0820	LinJ.36.0880	LmxM.36.0820	LaHO174_3610810	LtaP36.0840	0.9	1.13	0.96
OG5_132007	polysaccharide deacetylase family protein, chitin deacetylase Cda1	1	1	1	1	1	1	1	1	1	1	1	LgCL085_356390	LnCL223_356230	LbrM2904_000781500	LbrM.35.6320	LbrM_000859300	XP_010703546.1	LmjF.36.6010	LinJ.36.6270	LmxM.36.6010	LaHO174_3623560	LtaP36.6170	0.96	0.9	0.92
OG5_132011	heavy metal resistance protein CzcB, cation transporter transmembrane protein	1	1	1	1	1	1	1	1	1	1	1	LgCL085_312530	LnCL223_312850	LbrM2904_000584500	LbrM.31.3040	LbrM_000650300	XP_010701639.1	LmjF.31.2700	LinJ.31.2780	LmxM.30.2700	LaHO174_312330	LtaP31.3130	0.99	1.07	1.08
OG5_132012	DNA-binding transcriptional activator	1	1	1	1	1	1	1	1	1	1	1	LgCL085_351500	LnCL223_351430	LbrM2904_000733800	LbrM.35.1540	LbrM_000809600	XP_010703080.1	LmjF.36.1400	LinJ.36.1460	LmxM.36.1400	LaHO174_3611410	LtaP36.1390	0.99	0.87	0.97
OG5_132015	hypothetical protein	1	1	1	1	1	1	1	1	1	1	1	LgCL085_220940	LnCL223_220950	LbrM2904_000338400	LbrM.22.0950	LbrM_000383600	XP_010699095.1	LmjF.22.1050	LinJ.22.0870	LmxM.22.1050	LaHO174_220900	LtaP22.1010	1.04	0.89	0.89
OG5_132022	lipoprotein, beta-lactamase, penicillin binding protein	1	1	1	1	1	1	1	1	1	1	1	LgCL085_211400	LnCL223_211800	LbrM2904_000327800	LbrM.21.1950	LbrM_000372600	XP_010698981.1	LmjF.21.1660	LinJ.21.2020	LmxM.21.1660	LaHO174_212000	LtaP21.1980	1.06	1.03	0.73
OG5_132023	altronate oxidoreductase	1	0	1	1	1	1	1	1	1	1	1	LgCL085_262330		LbrM2904_000434000	LbrM.26.2360	LbrM_000483300	XP_010700060.1	LmjF.26.2430	LinJ.26.2450	LmxM.26.2430	LaHO174_262290	LtaP26.2580	1.05	0	0.99
OG5_132036	hypothetical protein	1	1	1	1	1	1	1	1	1	1	1	LgCL085_280620	LnCL223_280620	LbrM2904_000469000	LbrM.28.0640	LbrM_000522000	XP_010700404.1	LmjF.28.0620	LinJ.28.0660	LmxM.28.0620	LaHO174_280600	LtaP28.0640	0.96	1.03	1.01
OG5_132040	translation elongation factor EF-1, subunit alpha family protein	1	1	1	1	1	1	1	1	1	1	1	LgCL085_140210	LnCL223_140210	LbrM2904_000154600	LbrM.14.0210	LbrM_000185800	XP_010697256.1	LmjF.14.0210	LinJ.14.0210	LmxM.14.0210	LaHO174_140220	LtaP14.0200	1.13	1.05	1.06
OG5_132046	hypothetical protein	1	1	1	1	1	1	1	1	1	1	1	LgCL085_221240	LnCL223_221220	LbrM2904_000341300	LbrM.22.1220	LbrM_000386800	XP_010699124.1	LmjF.22.1340	LinJ.22.1190	LmxM.22.1340	LaHO174_221170	LtaP22.1310	0.96	1	0.9
OG5_132049	LytR family transcriptional regulator, hypothetical protein	1	1	1	1	1	1	1	1	1	1	1	LgCL085_303210	LnCL223_303040	LbrM2904_000555500	LbrM.30.3500	LbrM_000614800	XP_010701365.1	LmjF.30.3450	LinJ.30.3510	LmxM.29.3450	LaHO174_303050	LtaP30.3500	0.92	0.94	0.78
OG5_132054	RNA polymerase sigma factor,ECF subfamily RNA polymerase sigma factor	1	0	0	0	0	0	0	0	0	0	0	LgCL085_bin950020											1.05	0	0
OG5_132061	TATE DNA Transposon	14	3	2	40	45	5	0	0	0	0	0	LgCL085_bin2320050,LgCL085_2010520,LgCL085_344940,LgCL085_250230,LgCL085_250700,LgCL085_111240,LgCL085_080020,LgCL085_242430,LgCL085_220750,LgCL085_320020,LgCL085_2021370,LgCL085_2021380,LgCL085_2021390,LgCL085_292650	LnCL223_345200,LnCL223_290010,LnCL223_280010	LbrM2904_000590100,LbrM2904_000494600	LbrM.18.0010,LbrM.24.2430,LbrM.29.0010,LbrM.28.0010,LbrM.07.0510,LbrM.20.6070,LbrM.25.2600,LbrM.31.1860,LbrM.34.0020,LbrM.30.3190,LbrM.05.1240,LbrM.20.6080,LbrM.30.3220,LbrM.26.2650,LbrM.09.0200,LbrM.30.0460,LbrM.11.1160,LbrM.34.5340,LbrM.20.6110,LbrM.30.3800,LbrM.25.2610,LbrM.03.0020,LbrM.07.0500,LbrM.20.6090,LbrM.27.0010,LbrM.12.0010,LbrM.32.0040,LbrM.13.1570,LbrM.35.0030,LbrM.30.3780,LbrM.03.0010,LbrM.34.2200,LbrM.30.3790,LbrM.32.0010,LbrM.20.6120,LbrM.30.3210,LbrM.20.6140,LbrM.11.1170,LbrM.30.3200,LbrM.25.2620	LbrM_000656900,LbrM_000486500,LbrM_000093400,LbrM_000093500,LbrM_000093600,LbrM_000252500,LbrM_000016100,LbrM_000016200,LbrM_000016500,LbrM_000016600,LbrM_000016700,LbrM_000018100,LbrM_000018200,LbrM_000018300,LbrM_000018400,LbrM_000549300,LbrM_000576900,LbrM_000352500,LbrM_000352600,LbrM_000352700,LbrM_000353000,LbrM_000738500,LbrM_000038700,LbrM_000793400,LbrM_000793500,LbrM_000183700,LbrM_000158100,LbrM_000611500,LbrM_000611600,LbrM_000611700,LbrM_000611800,LbrM_000611900,LbrM_000617600,LbrM_000293600,LbrM_000486100,LbrM_000486200,LbrM_000515800,LbrM_000515900,LbrM_000516000,LbrM_000155900,LbrM_000157500,LbrM_000157600,LbrM_000157700,LbrM_000157800,LbrM_000157900	XP_010699571.1,XP_010699572.1,XP_010699573.1,XP_010700088.1,XP_010704010.1						49.65	10.54	20.85
OG5_132068	hypothetical protein, conserved ,hypothetical protein, conserved ,hypothetical protein, conserved ,hypothetical protein, conserved	2	1	1	1	1	1	1	1	1	1	1	LgCL085_331830,LgCL085_bin1620010	LnCL223_331800	LbrM2904_000649700	LbrM.33.1860	LbrM_000720000	XP_010702260.1	LmjF.33.1590	LinJ.33.1690	LmxM.32.1590	LaHO174_331370	LtaP33.1750	2.19	0.88	1.22
OG5_132070	hypothetical protein, conserved ,hypothetical protein, unknown function ,hypothetical protein ,hypothetical protein, unknown function ,hypothetical protein ,hypothetical protein, unknown function ,hypothetical protein, unknown function ,hypothetical protein	2	2	2	2	2	2	2	2	2	1	2	LgCL085_2014300,LgCL085_220190	LnCL223_2014260,LnCL223_220240	LbrM2904_000330900,LbrM2904_000292800	LbrM.20.4230,LbrM.22.0210	LbrM_000376000,LbrM_000333400	XP_010699023.1,XP_010698637.1	LmjF.20.0150,LmjF.22.0220	LinJ.20.0170,LinJ.22.0090	LmxM.22.0220,LmxM.20.0150	LaHO174_200060	LtaP22.0220,LtaP20.0150	1.93	2.14	2.03
OG5_132089	hypothetical protein, conserved ,hypothetical protein, conserved ,hypothetical protein, conserved ,hypothetical protein, conserved	1	1	1	1	1	1	1	1	1	1	1	LgCL085_170160	LnCL223_170160	LbrM2904_000202500	LbrM.17.0150	LbrM_000237000	XP_010697704.1	LmjF.17.0110	LinJ.17.0220	LmxM.17.0110	LaHO174_170140	LtaP17.0190	0.98	1.05	0.85
OG5_132094	leucine-rich repeat protein, putative ,leucine-rich repeat protein, putative ,leucine-rich repeat protein, putative ,leucine-rich repeat protein, putative	1	1	1	1	1	1	1	1	1	1	1	LgCL085_100150	LnCL223_100170	LbrM2904_000103400	LbrM.10.0180	LbrM_000130200	XP_010696737.1	LmjF.10.0180	LinJ.10.0160	LmxM.10.0180	LaHO174_100170	LtaP10.0150	1.09	0.97	0.96
OG5_132106	hypothetical protein, conserved ,hypothetical protein, conserved ,hypothetical protein, conserved ,hypothetical protein, conserved	1	1	1	1	1	1	1	1	1	1	1	LgCL085_090160	LnCL223_090160	LbrM2904_000087300	LbrM.09.0160	LbrM_000113100	XP_010704254.1	LmjF.09.0140	LinJ.09.0160	LmxM.09.0140	LaHO174_090160	LtaP09.0170	0.98	1	0.78
OG5_132126	hypothetical protein, conserved ,hypothetical protein, conserved ,hypothetical protein, conserved	1	1	1	0	0	1	1	1	1	1	1	LgCL085_161400	LnCL223_161380	LbrM2904_000198500			XP_010697666.1	LmjF.16.1410	LinJ.16.1490	LmxM.16.1410	LaHO174_161330	LtaP16.1400	0.93	1.05	0.83
OG5_132130	hypothetical protein, unknown function ,hypothetical protein, unknown function ,hypothetical protein, unknown function ,hypothetical protein, unknown function	0	0	0	0	0	0	2	1	1	1	1							LmjF.08.1270,LmjF.08.1225	LinJ.08.1220	LmxM.08.1225	LaHO174_081020	LtaP08.1000	0	0	0
OG5_132153	nitroreductase-like protein ,nitroreductase-like protein ,nitroreductase-like protein ,nitroreductase-like protein	1	1	1	1	1	1	1	1	1	1	1	LgCL085_232010	LnCL223_050510	LbrM2904_000364300	LbrM.05.0650	LbrM_000068100	XP_010703828.1	LmjF.05.0660	LinJ.05.0660	LmxM.05.0660	LaHO174_050600	LtaP05.0650	1.01	1.04	0.97
OG5_132170	hypothetical protein, conserved ,hypothetical protein, conserved ,hypothetical protein, conserved ,hypothetical protein, conserved	1	1	1	1	1	1	1	1	1	1	1	LgCL085_150560	LnCL223_150610	LbrM2904_000174700	LbrM.15.0590	LbrM_000206800	XP_010697430.1	LmjF.15.0560	LinJ.15.0580	LmxM.15.0560	LaHO174_150570	LtaP15.0540	1.04	1	1.04
OG5_132180	hypothetical protein, conserved ,hypothetical protein, conserved ,hypothetical protein, conserved ,hypothetical protein, conserved	1	1	1	1	1	1	1	1	1	1	0	LgCL085_342250	LnCL223_342400	LbrM2904_000690900	LbrM.34.2450	LbrM_000763600	XP_010702663.1	LmjF.35.2520	LinJ.35.2560	LmxM.34.2520	LaHO174_352310		0.98	1.03	1
OG5_132183	carboxypeptidase, putative,metallo-peptidase, Clan MA(E), family 32 ,carboxypeptidase, putative,metallo-peptidase, Clan MA(E), Family M32 ,carboxypeptidase, putative,metallo-peptidase, Clan MA(E), Family M32 ,carboxypeptidase, putative,metallo-peptidase, Clan MA(E), family 32 ,carboxypeptidase, putative,metallo-peptidase, Clan MA(E), Family M32 ,carboxypeptidase, putative,metallo-peptidase, Clan MA(E), family 32 ,carboxypeptidase, putative,metallo-peptidase, Clan MA(E), family 32 ,carboxypeptidase, putative,metallo-peptidase, Clan MA(E), Family M32	2	2	2	2	2	2	2	2	2	2	2	LgCL085_130090,LgCL085_332830	LnCL223_130100,LnCL223_332780	LbrM2904_000138000,LbrM2904_000659600	LbrM.13.0080,LbrM.33.2810	LbrM_000168300,LbrM_000730300	XP_010697092.1,XP_010702356.1	LmjF.33.2540,LmjF.13.0090	LinJ.33.2670,LinJ.13.0090	LmxM.13.0090,LmxM.32.2540	LaHO174_332370,LaHO174_130090	LtaP33.2770,LtaP13.0090	2	1.98	1.99
OG5_132184	hypothetical protein, conserved ,hypothetical protein, conserved ,hypothetical protein, conserved ,hypothetical protein, conserved	1	1	1	1	1	1	1	1	1	1	1	LgCL085_2014110	LnCL223_2014050	LbrM2904_000290700	LbrM.20.4040	LbrM_000331400	XP_010698618.1	LmjF.34.4580	LinJ.34.4210	LmxM.33.4580	LaHO174_343720	LtaP34.4330	1	1.17	0.79
OG5_132206	hypothetical protein, conserved ,hypothetical protein, conserved ,hypothetical protein, conserved ,hypothetical protein, conserved	1	1	1	1	1	1	1	1	1	1	1	LgCL085_230170	LnCL223_230170	LbrM2904_000346200	LbrM.23.0170	LbrM_000392300	XP_010699176.1	LmjF.23.0150	LinJ.23.0170	LmxM.23.0150	LaHO174_230170	LtaP23.0180	0.94	1.04	0.81
OG5_132214	hypothetical protein, conserved ,hypothetical protein, conserved ,hypothetical protein, conserved ,hypothetical protein, conserved	1	1	1	1	1	1	1	1	1	1	1	LgCL085_161340	LnCL223_161320	LbrM2904_000197900	LbrM.16.1410	LbrM_000231700	XP_010697660.1	LmjF.16.1360	LinJ.16.1430	LmxM.16.1360	LaHO174_161270	LtaP16.1340	0.94	1.14	0.96
OG5_132234	PFPI/DJ-1-like protein, putative,cysteine peptidase, Clan PC(C), family C56, putative ,PFPI/DJ-1-like protein, putative,cysteine peptidase, Clan PC(C), family C56, putative ,PFPI/DJ-1-like protein, putative ,PFPI/DJ-1-like protein, putative,cysteine peptidase, Clan PC(C), family C56, putative	0	0	0	1	0	0	1	1	1	0	0				LbrM.34.3890			LmjF.35.3910	LinJ.35.3950	LmxM.34.3910			0	0	0
OG5_132245	hypothetical protein, conserved ,hypothetical protein, conserved ,hypothetical protein, conserved ,hypothetical protein, conserved	1	1	1	1	1	1	1	1	1	1	1	LgCL085_290100	LnCL223_290110	LbrM2904_000495600	LbrM.29.0110	LbrM_000550300	XP_010700903.1	LmjF.29.0100	LinJ.29.0100	LmxM.08_29.0100	LaHO174_290100	LtaP29.0100	1.16	1.09	1.02
OG5_132271	hypothetical protein, conserved ,hypothetical protein, conserved ,hypothetical protein, conserved ,hypothetical protein, conserved	1	1	1	1	1	1	1	1	1	1	1	LgCL085_331870	LnCL223_331860	LbrM2904_000650500	LbrM.33.1910	LbrM_000720500	XP_010702265.1	LmjF.33.1640	LinJ.33.1740	LmxM.32.1640	LaHO174_331430	LtaP33.1790	1.03	1.18	1.22
OG5_132278	ferric reductase transmembrane protein-like protein ,ferric reductase transmembrane protein-like protein ,ferric reductase transmembrane protein-like protein ,ferric reductase transmembrane protein-like protein	1	1	1	1	1	1	1	1	1	1	1	LgCL085_301780	LnCL223_301560	LbrM2904_000542000	LbrM.30.1990	LbrM_000599200	XP_010701223.1	LmjF.30.2050	LinJ.30.2050	LmxM.29.2050	LaHO174_301950	LtaP30.2050	1.12	1.04	1.11
OG5_132302	hypothetical protein, conserved ,hypothetical protein, conserved ,hypothetical protein, conserved ,hypothetical protein, conserved	1	1	1	1	1	1	1	1	1	1	1	LgCL085_160050	LnCL223_160050	LbrM2904_000184700	LbrM.16.0050	LbrM_000217500	XP_010697534.1	LmjF.16.0040	LinJ.16.0050	LmxM.16.0040	LaHO174_160050	LtaP16.0050	1.04	1.19	1.03
OG5_132303	hypothetical protein	0	0	0	0	0	0	0	0	0	0	1											LtaP21.1880	0	0	0
OG5_132308	phosphoinositide phosphatase, putative;with=GeneDB:LmjF22.0250 ,phosphoinositide phosphatase, putative;with=GeneDB:LmjF22.0250 ,phosphoinositide phosphatase ,hypothetical protein, unknown function	0	0	0	1	0	0	1	1	1	0	1				LbrM.22.0240			LmjF.22.0250	LinJ.22.0120	LmxM.22.0250		LtaP22.0250	0	0	0
OG5_132311	small GTP-binding protein Rab28, putative ,small GTP-binding protein Rab28, putative ,small GTP-binding protein Rab28, putative ,small GTP-binding protein Rab28, putative	1	1	1	1	1	1	1	1	1	1	1	LgCL085_301610	LnCL223_301360	LbrM2904_000540100	LbrM.30.1750	LbrM_000596900	XP_010701193.1	LmjF.30.1710	LinJ.30.1710	LmxM.29.1710	LaHO174_301640	LtaP30.1740	0.9	0.98	1.03
OG5_132315	hypothetical protein, conserved ,hypothetical protein, conserved ,hypothetical protein, conserved ,hypothetical protein, conserved	1	1	1	1	1	1	1	1	1	1	1	LgCL085_240180	LnCL223_240180	LbrM2904_000367800	LbrM.24.0180	LbrM_000414800	XP_010699360.1	LmjF.24.0190	LinJ.24.0180	LmxM.24.0190	LaHO174_240180	LtaP24.0180	0.98	1.06	0.83
OG5_132316	phosphatase, putative ,phosphatase, putative ,phosphatase, putative ,phosphatase, putative	1	1	1	1	1	1	1	1	1	1	1	LgCL085_320680	LnCL223_320680	LbrM2904_000596700	LbrM.32.0720	LbrM_000663600	XP_010701756.1	LmjF.32.0640	LinJ.32.0670	LmxM.31.0640	LaHO174_320670	LtaP32.0690	0.88	1	0.84
OG5_132322	hypothetical protein, conserved ,hypothetical protein, conserved ,hypothetical protein, conserved ,hypothetical protein, conserved	1	1	1	1	1	1	1	1	1	1	1	LgCL085_231690	LnCL223_231750	LbrM2904_000361900	LbrM.23.1570	LbrM_000408300	XP_010699317.1	LmjF.23.1680	LinJ.23.1720	LmxM.23.1680	LaHO174_231710	LtaP23.1740	1.05	1.04	0.87
OG5_132324	hypothetical protein, conserved ,hypothetical protein, conserved ,hypothetical protein, conserved ,hypothetical protein, conserved	1	1	1	1	1	1	1	1	1	1	1	LgCL085_355800	LnCL223_355650	LbrM2904_000775900	LbrM.35.5700	LbrM_000853100	XP_010703488.1	LmjF.36.5440	LinJ.36.5680	LmxM.36.5440partial	LaHO174_3623000	LtaP36.5580	1.01	1.03	0.85
OG5_132347	hypothetical protein, conserved ,hypothetical protein, conserved	0	0	0	0	0	1	1	0	1	1	1						XP_010700656.1	LmjF.28.3010		LmxM.28.3010	LaHO174_283000	LtaPcontig61-1	0	0	0
OG5_132354	hypothetical protein, conserved ,hypothetical protein, conserved ,hypothetical protein, conserved ,hypothetical protein, conserved	1	1	1	1	1	1	1	1	1	1	1	LgCL085_321040	LnCL223_321120	LbrM2904_000601000	LbrM.32.1130	LbrM_000668000	XP_010701796.1	LmjF.32.1030	LinJ.32.1090	LmxM.31.1030	LaHO174_321100	LtaP32.1120	0.98	1.06	0.86
OG5_132400	sterol C-24 reductase, putative ,sterol C-24 reductase, putative ,sterol C-24 reductase, putative ,sterol C-24 reductase, putative	1	1	1	1	1	1	1	1	1	1	2	LgCL085_330740	LnCL223_330740	LbrM2904_000638500	LbrM.33.0720	LbrM_000707700	XP_010702166.1	LmjF.33.0680	LinJ.33.0730	LmxM.32.0680	LaHO174_330660	LtaP33.0740,LtaP31.2120	0.94	0.88	0.92
OG5_132413	hypothetical protein	0	0	0	0	0	0	0	0	0	0	1											LtaP11.1290	0	0	0
OG5_132420	hypothetical protein, conserved ,hypothetical protein, conserved ,hypothetical protein, conserved ,hypothetical protein, conserved ,hypothetical protein, conserved ,hypothetical protein, conserved ,hypothetical protein, conserved ,hypothetical protein, conserved ,hypothetical protein, conserved ,hypothetical protein, conserved ,hypothetical protein, conserved ,hypothetical protein, conserved	1	3	2	3	3	2	3	3	3	3	3	LgCL085_331350	LnCL223_220840,LnCL223_221290,LnCL223_331320	LbrM2904_000337200,LbrM2904_000644900	LbrM.33.1410,LbrM.22.0840,LbrM.22.1610	LbrM_000009900,LbrM_000382400,LbrM_000715000	XP_010699084.1,XP_010702218.1	LmjF.22.0940,LmjF.33.1200,LmjF.22.0930	LinJ.22.1560,LinJ.33.1260,LinJ.22.0760	LmxM.32.1200,LmxM.22.0930,LmxM.22.0940	LaHO174_bin050050,LaHO174_281280,LaHO174_220800	LtaP33.1300,LtaPcontig175-1,LtaP22.0900	1.02	2.97	2.54
OG5_132454	protein phosphatase 2C-like protein ,protein phosphatase 2C-like protein ,protein phosphatase 2C-like protein ,protein phosphatase 2C-like protein	1	1	1	1	1	1	1	1	1	1	1	LgCL085_2012240	LnCL223_2012060	LbrM2904_000271500	LbrM.20.2050	LbrM_000310900	XP_010698424.1	LmjF.34.2510	LinJ.34.2320	LmxM.33.2510	LaHO174_341820	LtaP34.2410	1.07	1.03	1.14
OG5_132463	hypothetical protein, conserved ,hypothetical protein, conserved ,hypothetical protein, conserved ,hypothetical protein, conserved	1	1	1	1	1	1	1	1	1	1	1	LgCL085_290130	LnCL223_290140	LbrM2904_000495900	LbrM.29.0140	LbrM_000550600	XP_010700907.1	LmjF.29.0130	LinJ.29.0130	LmxM.08_29.0130	LaHO174_290140	LtaP29.0130	1.1	1	0.92
OG5_132465	hypothetical protein, conserved ,hypothetical protein, conserved ,hypothetical protein, conserved ,hypothetical protein, conserved	1	1	1	1	1	1	1	1	1	1	1	LgCL085_322400	LnCL223_322500	LbrM2904_000614900	LbrM.32.2560	LbrM_000682400	XP_010701932.1	LmjF.32.2330	LinJ.32.2480	LmxM.31.2330	LaHO174_322390	LtaP32.2520	1.08	0.95	0.95
OG5_132469	hypothetical protein, conserved ,hypothetical protein, conserved ,hypothetical protein, conserved ,hypothetical protein, conserved	1	1	1	1	1	1	1	1	1	1	1	LgCL085_301820	LnCL223_301600	LbrM2904_000542100	LbrM.30.2030	LbrM_000599600	XP_010701227.1	LmjF.30.2080	LinJ.30.2090	LmxM.29.2080	LaHO174_301990	LtaP30.2090	1.02	1.08	0.89
OG5_132484	hypothetical protein, conserved ,hypothetical protein, conserved ,hypothetical protein, conserved ,hypothetical protein, conserved	1	1	1	1	1	1	1	1	1	1	1	LgCL085_344150	LnCL223_344230	LbrM2904_000709900	LbrM.34.4370	LbrM_000783500	XP_010702848.1	LmjF.35.4390	LinJ.35.4460	LmxM.34.4390	LaHO174_354130	LtaP35.4430	0.92	1.16	1.04
OG5_132495	mitochondrial carrier protein, putative ,mitochondrial carrier protein, putative ,mitochondrial carrier protein, putative ,mitochondrial carrier protein, putative	1	1	1	1	1	1	1	1	1	1	1	LgCL085_020240	LnCL223_020630	LbrM2904_000018800	LbrM.02.0650	LbrM_000038300	XP_010698199.1	LmjF.02.0670	LinJ.02.0640	LmxM.02.0670	LaHO174_020580	LtaP02.0590	1.02	0.97	0.91
OG5_132506	DNA photolyase, putative ,DNA photolyase, putative ,DNA photolyase, putative ,DNA photolyase, putative	1	1	1	1	1	1	1	1	1	1	1	LgCL085_090360	LnCL223_090350	LbrM2904_000089700	LbrM.09.0350	LbrM_000115200	XP_010704274.1	LmjF.09.0360	LinJ.09.0330	LmxM.09.0360	LaHO174_090350	LtaP09.0360	1.02	0.97	0.99
OG5_132555	lectin, putative ,lectin, putative ,lectin, putative	0	0	0	0	0	0	1	1	1	0	0							LmjF.13.0670	LinJ.13.0560	LmxM.13.0670			0	0	0
OG5_132564	hypothetical protein, conserved ,hypothetical protein, conserved ,hypothetical protein, conserved ,hypothetical protein, conserved	1	1	1	1	1	1	1	1	1	1	1	LgCL085_310820	LnCL223_311070	LbrM2904_000568100	LbrM.31.1040	LbrM_000628400	XP_010701474.1	LmjF.31.0890	LinJ.31.0920	LmxM.30.0890	LaHO174_310720	LtaP31.0870	0.83	1.09	1.03
OG5_132573	propionyl-coa carboxylase beta chain, putative	0	0	0	0	0	0	0	1	0	0	0								LinJ.28.0250				0	0	0
OG5_132575	tagatose-6-phosphate kinase-like protein ,tagatose-6-phosphate kinase-like protein ,tagatose-6-phosphate kinase-like protein , ,tagatose-6-phosphate kinase-like protein	0	0	0	0	0	0	2	1	2	1	2							LmjF.02.0030,LmjF.25.2440	LinJ.25.2550	LmxM.02.0030,LmxM.25.2440	LaHO174_bin840010	LtaP35.1020,LtaPcontig138-1	0	0	0
OG5_132602	hypothetical protein, conserved ,hypothetical protein, conserved ,hypothetical protein, conserved ,hypothetical protein, conserved	1	1	1	1	1	1	1	1	1	1	1	LgCL085_2012700	LnCL223_2012550	LbrM2904_000276300	LbrM.20.2590	LbrM_000316400	XP_010698474.1	LmjF.34.3010	LinJ.34.2840	LmxM.33.3010	LaHO174_342290	LtaP34.2910	0.8	1.03	1.13
OG5_132616	hypothetical protein, conserved ,hypothetical protein, conserved ,hypothetical protein, conserved ,hypothetical protein, conserved	1	1	1	1	1	1	1	1	1	1	1	LgCL085_080430	LnCL223_080430	LbrM2904_000081200	LbrM.08.0470	LbrM_000106100	XP_010704173.1	LmjF.08.0410	LinJ.08.0420	LmxM.08.0410	LaHO174_080420	LtaP08.0380	0.95	0.92	0.95
OG5_132618	rab11B GTPase, putative ,rab11B GTPase, putative ,rab11B GTPase, putative ,rab11B GTPase, putative	1	1	1	1	1	1	1	1	1	1	1	LgCL085_321880	LnCL223_321970	LbrM2904_000609400	LbrM.32.2020	LbrM_000677000	XP_010701878.1	LmjF.32.1840	LinJ.32.1930	LmxM.31.1840	LaHO174_321900	LtaP32.1960	1.04	1.09	1.07
OG5_132619	hypothetical protein, conserved ,hypothetical protein, conserved ,hypothetical protein, conserved ,hypothetical protein, conserved	1	1	1	1	1	1	1	1	1	1	1	LgCL085_091130	LnCL223_091240	LbrM2904_000097700	LbrM.09.1190	LbrM_000124300	XP_010704351.1	LmjF.09.1140	LinJ.09.1200	LmxM.09.1140	LaHO174_091220	LtaP09.1170	0.89	0.95	0.87
OG5_132621	hypothetical protein, conserved ,hypothetical protein, conserved ,hypothetical protein, conserved ,hypothetical protein, conserved	1	1	1	1	1	1	1	1	1	1	1	LgCL085_301900	LnCL223_301690	LbrM2904_000543300	LbrM.30.2100	LbrM_000600400	XP_010701234.1	LmjF.30.2150	LinJ.30.2160	LmxM.29.2150	LaHO174_302070	LtaP30.2180	1	0.96	0.97
OG5_132650	nucleobase transporter ,nucleobase transporter ,nucleobase transporter ,nucleobase transporter	1	1	1	1	1	1	1	1	1	1	1	LgCL085_131010	LnCL223_131020	LbrM2904_000146900	LbrM.13.0990	LbrM_000177600	XP_010697190.1	LmjF.13.1210	LinJ.13.1110	LmxM.13.1210	LaHO174_130720	LtaP13.1110	0.87	0.87	0.8
OG5_132662	hypothetical protein, conserved ,hypothetical protein, conserved ,hypothetical protein, conserved ,hypothetical protein, conserved	1	1	1	1	1	1	1	1	1	1	1	LgCL085_231310	LnCL223_231370	LbrM2904_000358300	LbrM.23.1230	LbrM_000404400	XP_010699284.1	LmjF.23.1150	LinJ.23.1370	LmxM.23.1150	LaHO174_231360	LtaP23.1400	1.1	1.13	1.36
OG5_132675	hypothetical protein, conserved ,hypothetical protein, conserved ,hypothetical protein, conserved ,hypothetical protein, conserved	1	1	1	1	1	1	1	1	1	1	1	LgCL085_010210	LnCL223_010220	LbrM2904_000007500	LbrM.01.0240	LbrM_000025800	XP_010696664.1	LmjF.01.0210	LinJ.01.0210	LmxM.01.0210	LaHO174_010210	LtaP01.0210	0.96	1.02	0.82
OG5_132691	hypothetical protein, conserved ,hypothetical protein, conserved ,hypothetical protein, conserved ,hypothetical protein, conserved	1	1	1	1	1	1	1	1	1	1	1	LgCL085_110640	LnCL223_110560	LbrM2904_000121600	LbrM.11.0590	LbrM_000151300	XP_010696930.1	LmjF.11.0810	LinJ.11.0810	LmxM.11.0810	LaHO174_bin1150130	LtaP11.0790	0.91	1	0.87
OG5_132696	hypothetical protein, conserved ,hypothetical protein, conserved ,hypothetical protein, conserved ,hypothetical protein, conserved	1	1	1	1	1	1	1	1	1	1	1	LgCL085_281010	LnCL223_281010	LbrM2904_000472700	LbrM.28.1020	LbrM_000525800	XP_010700442.1	LmjF.28.0950	LinJ.28.1040	LmxM.28.0950	LaHO174_280970	LtaP28.1020	0.96	0.94	0.95
OG5_132702	ferric reductase, putative ,ferric reductase, putative ,ferric reductase, putative ,ferric reductase, putative	1	1	1	1	1	1	1	1	1	1	1	LgCL085_301530	LnCL223_301270	LbrM2904_000539300	LbrM.30.1670	LbrM_000596100	XP_010701186.1	LmjF.30.1610	LinJ.30.1630	LmxM.29.1610	LaHO174_301560	LtaP30.1650	0.9	1	0.91
OG5_132715	hypothetical protein, conserved ,hypothetical protein, conserved ,hypothetical protein, conserved ,hypothetical protein, conserved	1	1	1	1	1	1	1	1	1	1	1	LgCL085_2012600	LnCL223_2012470	LbrM2904_000275300	LbrM.20.2490	LbrM_000315400	XP_010698464.1	LmjF.34.2910	LinJ.34.2740	LmxM.33.2910	LaHO174_342210	LtaP34.2800	1.02	1	1.08
OG5_132735	hypothetical protein, conserved ,hypothetical protein, conserved ,hypothetical protein, conserved ,hypothetical protein, conserved	1	1	1	1	1	1	1	1	1	1	1	LgCL085_bin890060	LnCL223_320760	LbrM2904_000597500	LbrM.32.0790	LbrM_000664400	XP_010701763.1	LmjF.32.0710	LinJ.32.0740	LmxM.31.0710	LaHO174_320750	LtaP32.0770	1	0.94	0.81
OG5_132754	hypothetical protein, conserved ,hypothetical protein, conserved ,hypothetical protein, conserved ,hypothetical protein, conserved	1	1	1	1	1	1	1	1	1	1	1	LgCL085_251570	LnCL223_251640	LbrM2904_000406400	LbrM.25.1630	LbrM_000455400	XP_010699785.1	LmjF.25.2070	LinJ.25.2150	LmxM.25.2070	LaHO174_252000	LtaP25.2190	1.06	1	0.85
OG5_132763	glycerate kinase, putative;with=GeneDB:LmjF02.0500 ,glycerate kinase, putative;with=GeneDB:LmjF02.0500 ,glycerate kinase, putative ,hypothetical protein, conserved	1	1	1	1	1	1	1	1	1	1	1	LgCL085_bin240080	LnCL223_020450	LbrM2904_000017000	LbrM.02.0480	LbrM_000036600	XP_010698183.1	LmjF.02.0500	LinJ.02.0470	LmxM.02.0500	LaHO174_020410	LtaP02.0430	1.02	1.01	0.97
OG5_132774	major vault protein, putative ,major vault protein, putative ,major vault protein, putative ,major vault protein, putative	1	1	1	1	1	1	1	1	1	1	1	LgCL085_040820	LnCL223_041100	LbrM2904_000040000	LbrM.05.0060	LbrM_000061800	XP_010703769.1	LmjF.05.0060	LinJ.05.0060	LmxM.05.0060	LaHO174_050010	LtaP05.0070	1.5	1.48	0.96
OG5_132778	hypothetical protein, conserved ,hypothetical protein, conserved ,hypothetical protein, conserved ,hypothetical protein, conserved	1	1	1	1	1	1	1	1	1	0	1	LgCL085_180580	LnCL223_180560	LbrM2904_000222500	LbrM.18.0630	LbrM_000258500	XP_010697891.1	LmjF.18.0570	LinJ.18.0570	LmxM.18.0570		LtaP18.0590	0.98	0.79	1.09
OG5_132792	phopshatase, putative ,phopshatase, putative ,phopshatase, putative ,phopshatase, putative	1	1	1	1	1	1	1	1	1	1	1	LgCL085_280170	LnCL223_280180	LbrM2904_000463800	LbrM.28.0180	LbrM_000517600	XP_010700360.1	LmjF.28.0170	LinJ.28.0170	LmxM.28.0170	LaHO174_280160	LtaP28.0170	0.94	1.06	1.01
OG5_132820	hypothetical protein, conserved ,hypothetical protein, conserved ,hypothetical protein, conserved ,hypothetical protein, conserved	1	1	1	1	1	1	1	1	1	1	1	LgCL085_bin030140	LnCL223_342050	LbrM2904_000687600	LbrM.34.2100	LbrM_000760000	XP_010702628.1	LmjF.35.2170	LinJ.35.2210	LmxM.34.2170	LaHO174_352020	LtaP35.2220	0.9	0.77	1.01
OG5_132827	hypothetical protein, conserved ,hypothetical protein, conserved ,hypothetical protein, conserved	1	1	1	0	0	1	1	1	1	1	1	LgCL085_010260	LnCL223_010270	LbrM2904_000008000			XP_010696669.1	LmjF.01.0260	LinJ.01.0260	LmxM.01.0260	LaHO174_010260	LtaP01.0260	0.93	0.93	1.06
OG5_132833	RNA-binding protein, putative ,RNA-binding protein, putative ,RNA-binding protein, putative ,RNA-binding protein, putative	1	1	1	1	1	1	1	1	1	1	1	LgCL085_272180	LnCL223_272220	LbrM2904_000820600	LbrM.27.2280	LbrM_000509700	XP_010700296.1	LmjF.27.2100	LinJ.27.2020	LmxM.27.2100	LaHO174_271880	LtaP27.2170	1.04	0.85	0.7
OG5_132876	elongation factor 1-beta ,translation elongation factor 1-beta, putative	0	0	0	2	2	0	0	0	0	0	0				LbrM.20.0750,LbrM.20.0810	LbrM_000296400,LbrM_000297000							0	0	0
OG5_132934	putative transmembrane protein, PREDICTED: transmembrane protein 195-like	1	0	0	0	0	0	0	0	0	0	0	LgCL085_bin1820020											0.88	0	0
OG5_132941	endonuclease/exonuclease/phosphatase, putative ,endonuclease/exonuclease/phosphatase, putative ,endonuclease/exonuclease/phosphatase, putative ,endonuclease/exonuclease/phosphatase, putative	1	1	1	1	1	1	1	1	1	1	2	LgCL085_351220	LnCL223_351180	LbrM2904_000731100	LbrM.35.1280	LbrM_000806600	XP_010703055.1	LmjF.36.1150	LinJ.36.1210	LmxM.36.1150	LaHO174_3611130	LtaP36.1130,LtaP13.0550	1.86	0.93	0.91
OG5_132954	hypothetical protein, conserved ,hypothetical protein, conserved ,hypothetical protein, conserved ,hypothetical protein, conserved	1	1	1	1	1	1	1	1	1	1	1	LgCL085_090210	LnCL223_090190	LbrM2904_000087900	LbrM.09.0210	LbrM_000113600	XP_010704258.1	LmjF.09.0210	LinJ.09.0230	LmxM.09.0210	LaHO174_090190	LtaP09.0210	0.96	0.76	0.81
OG5_132966	hypothetical protein, conserved ,hypothetical protein, conserved ,hypothetical protein, conserved ,hypothetical protein, conserved	1	1	1	1	1	1	1	1	1	1	1	LgCL085_bin240320	LnCL223_020220	LbrM2904_000015100	LbrM.02.0270	LbrM_000034400	XP_010698161.1	LmjF.02.0240	LinJ.02.0210	LmxM.02.0240	LaHO174_020160	LtaP02.0170	0.94	1.01	0.95
