## Supplementary Materials for "*Leishmania naiffi* and *Leishmania guyanensis* reference genomes highlight genome structure and gene evolution in the *Viannia* subgenus" (part 2 of 3)

### Sheet: S11 (continued)
Orthologous groups (OGs) Leishmania
OG5_132970	hypothetical protein, conserved ,hypothetical protein, conserved ,hypothetical protein, conserved ,hypothetical protein, conserved	1	1	1	1	1	1	1	1	1	1	1	LgCL085_351110	LnCL223_351070	LbrM2904_000730000	LbrM.35.1170	LbrM_000805500	XP_010703044.1	LmjF.36.1040	LinJ.36.1100	LmxM.36.1040	LaHO174_3611020	LtaP36.1040	0.96	0.8	0.92
OG5_132978	hypothetical protein, conserved ,hypothetical protein, conserved ,hypothetical protein, conserved ,hypothetical protein, unknown function ,hypothetical protein, conserved ,hypothetical protein, conserved ,hypothetical protein, conserved ,hypothetical protein, conserved ,hypothetical protein, conserved ,hypothetical protein, conserved ,hypothetical protein, conserved ,hypothetical protein, unknown function ,hypothetical protein, conserved ,hypothetical protein, unknown function ,hypothetical protein, unknown function ,hypothetical protein, conserved ,hypothetical protein, conserved ,hypothetical protein, unknown function ,hypothetical protein, conserved ,hypothetical protein, conserved ,hypothetical protein, unknown function ,hypothetical protein, unknown function ,hypothetical protein, conserved ,hypothetical protein, conserved ,hypothetical protein, conserved ,hypothetical protein, conserved ,hypothetical protein, conserved ,hypothetical protein, unknown function , ,hypothetical protein, conserved ,hypothetical protein, conserved ,hypothetical protein, unknown function	4	5	4	7	8	5	9	8	8	3	5	LgCL085_160970,LgCL085_160980,LgCL085_161000,LgCL085_161010	LnCL223_160970,LnCL223_160980,LnCL223_160990,LnCL223_161000,LnCL223_161010	LbrM2904_000014100,LbrM2904_000194000,LbrM2904_000194100,LbrM2904_000194200	LbrM.16.1010,LbrM.16.1040,LbrM.16.1020,LbrM.16.1080,LbrM.16.1030,LbrM.16.1070,LbrM.16.1050	LbrM_000227200,LbrM_000227300,LbrM_000227400,LbrM_000227500,LbrM_000227600,LbrM_000227700,LbrM_000227900,LbrM_000228000	XP_010697623.1,XP_010697624.1,XP_010697625.1,XP_010697627.1,XP_010697628.1	LmjF.16.1000,LmjF.16.1050,LmjF.16.1060,LmjF.16.1020,LmjF.16.1015,LmjF.16.1005,LmjF.16.1040,LmjF.16.1030,LmjF.16.1010	LinJ.16.1080,LinJ.16.1020,LinJ.16.1060,LinJ.16.1040,LinJ.16.1070,LinJ.16.1050,LinJ.16.1030,LinJ.16.1090	LmxM.16.1000,LmxM.16.1010,LmxM.16.1020,LmxM.16.1060,LmxM.16.1010partial,LmxM.16.1015,LmxM.16.1050,LmxM.16.1005	LaHO174_160930,LaHO174_160940,LaHO174_161390	LtaP16.1000,LtaP16.1010,LtaP16.1020,LtaP16.0990,LtaPcontig42-1	6.46	7.84	1.11
OG5_132980	amastin-like protein ,amastin ,amastin-like surface protein, putative ,amastin-like surface protein, putative ,amastin-like protein ,amastin-like surface protein, putative ,amastin-like protein ,amastin-like protein ,amastin-like protein ,amastin-like surface protein, putative ,amastin-like surface protein, putative ,amastin-like protein ,amastin-like protein, putative , ,amastin-like surface protein, putative , , ,amastin-like surface protein, putative , , , ,amastin-like surface protein, putative , , , ,amastin-like surface protein-like protein	2	2	2	2	2	2	1	9	14	0	2	LgCL085_101420,LgCL085_080660	LnCL223_bin550010,LnCL223_bin1990010	LbrM2904_000115800,LbrM2904_000800100	LbrM.08.1110,LbrM.10.1520	LbrM_000023100,LbrM_000144300	XP_010704198.1,XP_010704201.1	LmjF.08.0820	LinJ.34.1680,LinJ.34.4340,LinJ.08.0700,LinJ.34.2660,LinJ.08.0710,LinJ.08.0760,LinJ.08.1330,LinJ.34.4350,LinJ.34.2650	LmxM.08.0840,LmxM.33.1560a,LmxM.33.0961,LmxM.33.1580,LmxM.33.1720a,LmxM.33.0960,LmxM.33.1900a,LmxM.33.1720,LmxM.33.1720b,LmxM.33.1980,LmxM.33.1725,LmxM.33.1740,LmxM.33.1900,LmxM.36.1270		LtaP34.2720,LtaPcontig04397-1	2.78	2	2.32
OG5_133023	hypothetical protein, conserved ,hypothetical protein, conserved ,hypothetical protein, conserved ,hypothetical protein, conserved	1	1	1	1	1	1	1	1	1	1	1	LgCL085_271180	LnCL223_271190	LbrM2904_000448900	LbrM.27.1190	LbrM_000498700	XP_010700198.1	LmjF.27.1100	LinJ.27.0970	LmxM.27.1100	LaHO174_270980	LtaP27.1140	0.8	0.94	0.93
OG5_133026	delta-4 fatty acid desaturase, putative;with=GeneDB:LmjF14.1340 ,delta-4 fatty acid desaturase, putative;with=GeneDB:LmjF14.1340 ,delta-4 fatty acid desaturase ,delta-6 fatty acid desaturase, putative	1	1	1	1	1	1	1	1	1	1	1	LgCL085_141480	LnCL223_141360	LbrM2904_000167200	LbrM.14.1510	LbrM_000199000	XP_010697363.1	LmjF.14.1340	LinJ.14.1420	LmxM.14.1340	LaHO174_141390	LtaP14.1400	0.92	1	1
OG5_133076	surface antigen protein, putative ,surface antigen protein 2, putative ,surface antigen protein, putative ,surface antigen protein 2, putative ,surface antigen protein 2, putative ,surface antigen protein, putative ,surface antigen protein 2, putative ,surface antigen protein, putative ,surface antigen protein 2, putative ,surface antigen protein 2, putative ,surface antigen protein 2, putative ,surface antigen protein, putative ,surface antigen protein 2, putative ,promastigote surface antigen protein PSA ,surface antigen protein 2, putative ,surface antigen protein, putative ,surface antigen protein, putative ,surface antigen protein 2, putative ,promastigote surface antigen protein PSA ,surface antigen protein, putative ,surface antigen protein 2, putative ,surface antigen protein, putative ,promastigote surface antigen protein PSA ,surface antigen, putative ,promastigote surface antigen protein PSA	1	2	2	1	2	1	18	3	3	3	8	LgCL085_bin2120170	LnCL223_120760,LnCL223_120770	LbrM2904_000135300,LbrM2904_000487600	LbrM.12.0750	LbrM_000165700,LbrM_000542000	XP_010697056.1	LmjF.12.0755,LmjF.12.1040,LmjF.12.1070,LmjF.12.0740,LmjF.12.0960,LmjF.12.0765,LmjF.12.0870,LmjF.12.1060,LmjF.12.0850,LmjF.12.0920,LmjF.12.0830,LmjF.12.0860,LmjF.12.0990,LmjF.12.0760,LmjF.12.0910,LmjF.12.1090,LmjF.12.0730,LmjF.12.1020	LinJ.12.0663,LinJ.12.0671,LinJ.12.0668	LmxM.12.1090,LmxM.12.0860,LmxM.12.0910	LaHO174_bin2180010,LaHO174_120700,LaHO174_bin1310010	LtaP12.0860,LtaP29.2590,LtaP24.0650,LtaP12.0800,LtaP12.0890,LtaP12.0820,LtaP12.0830,LtaP12.0740	0.98	5.82	0.82
OG5_133114	chaperone protein DNAj, putative ,chaperone protein DNAj, putative ,chaperone protein DNAj, putative ,chaperone protein DNAj, putative	1	1	1	1	1	1	1	1	1	1	1	LgCL085_342740	LnCL223_342760	LbrM2904_000695800	LbrM.34.2890	LbrM_000768400	XP_010702709.1	LmjF.35.2980	LinJ.35.3030	LmxM.34.2980	LaHO174_352760	LtaP35.3000	0.84	0.94	0.87
OG5_133125	hypothetical protein, conserved ,hypothetical protein, conserved ,hypothetical protein, conserved ,hypothetical protein, conserved	1	1	1	1	1	1	1	1	1	1	1	LgCL085_311510	LnCL223_311790	LbrM2904_000574800	LbrM.31.1830	LbrM_000637000	XP_010701545.1	LmjF.31.1620	LinJ.31.1650	LmxM.30.1620	LaHO174_311390	LtaP31.2090	1.08	1.12	1.02
OG5_133137	hypothetical protein, conserved ,hypothetical protein, conserved ,hypothetical protein, conserved ,hypothetical protein, conserved	1	1	1	1	1	0	1	1	1	0	0	LgCL085_356190	LnCL223_356040	LbrM2904_000779900	LbrM.35.6110	LbrM_000857100		LmjF.36.5830	LinJ.36.6080	LmxM.36.5830			0.87	1.2	0.95
OG5_133151	hypothetical protein, conserved ,hypothetical protein, conserved ,hypothetical protein, conserved ,hypothetical protein, conserved	1	1	1	1	1	1	1	1	1	1	1	LgCL085_061030	LnCL223_061140	LbrM2904_000062500	LbrM.06.1110	LbrM_000086300	XP_010703992.1	LmjF.06.1130	LinJ.06.1170	LmxM.06.1130	LaHO174_061120	LtaP06.1110	1.02	1.15	1.05
OG5_133162	hypothetical protein, conserved ,hypothetical protein, conserved ,hypothetical protein, conserved ,hypothetical protein, conserved	1	1	1	1	1	1	1	1	1	1	1	LgCL085_357120	LnCL223_356930	LbrM2904_000788800	LbrM.35.7000	LbrM_000866800	XP_010703611.1	LmjF.36.6640	LinJ.36.6950	LmxM.36.6640	LaHO174_3624240	LtaP36.6870	0.92	0.9	0.88
OG5_133169	hypothetical protein, conserved ,hypothetical protein, conserved ,hypothetical protein, conserved ,hypothetical protein, conserved	1	1	1	1	1	1	1	1	1	1	1	LgCL085_2013290	LnCL223_2013200	LbrM2904_000282600	LbrM.20.3190	LbrM_000322800	XP_010698534.1	LmjF.34.3610	LinJ.34.3390	LmxM.33.3610	LaHO174_342930	LtaP34.3530	1.02	1.03	1.08
OG5_133212	hypothetical protein ,hypothetical protein, conserved ,hypothetical protein, conserved ,hypothetical protein, conserved	1	1	0	1	1	1	1	1	1	1	1	LgCL085_080870	LnCL223_080850		LbrM.08.0860	LbrM_000110400	XP_010704219.1	LmjF.08.1101	LinJ.08.1001	LmxM.08.1091	LaHO174_080850	LtaP08.0830	1.26	1.05	0
OG5_133214	hypothetical protein, unknown function ,hypothetical protein, unknown function ,hypothetical protein, unknown function ,hypothetical protein, unknown function	1	1	1	1	1	1	1	1	1	1	1	LgCL085_270990	LnCL223_271000	LbrM2904_000447000	LbrM.27.1000	LbrM_000496800	XP_010700181.1	LmjF.27.0920	LinJ.27.0780	LmxM.27.0920	LaHO174_270800	LtaP27.0960	0.99	0.97	0.96
OG5_133219	hypothetical protein, conserved ,hypothetical protein, conserved ,hypothetical protein, conserved ,hypothetical protein, conserved	1	1	1	1	1	1	1	1	1	1	1	LgCL085_271280	LnCL223_271300	LbrM2904_000450000	LbrM.27.1300	LbrM_000499800	XP_010700208.1	LmjF.27.1200	LinJ.27.1080	LmxM.27.1200	LaHO174_271070	LtaP27.1240	0.88	0.97	0.85
OG5_133251	hypothetical protein, conserved ,hypothetical protein, conserved ,hypothetical protein, conserved ,hypothetical protein, conserved	1	1	1	1	1	1	1	1	1	1	1	LgCL085_271270	LnCL223_271280	LbrM2904_000817200	LbrM.27.1280	LbrM_000499600	XP_010700207.1	LmjF.27.1180	LinJ.27.1060	LmxM.27.1180	LaHO174_271060	LtaP27.1230	1	0.97	1.12
OG5_133254	xylulokinase, putative ,xylulokinase, putative ,xylulokinase, putative ,xylulokinase, putative	1	1	0	1	1	1	1	1	1	1	1	LgCL085_350270	LnCL223_350250		LbrM.35.0340	LbrM_000797200	XP_010702965.1	LmjF.36.0260	LinJ.36.0280	LmxM.36.0260	LaHO174_3610240	LtaP36.0250	0.97	1	0
OG5_133291	diacylglycerol kinase-like protein	1	1	1	1	1	1	0	0	0	0	0	LgCL085_345100	LnCL223_345170	LbrM2904_000719100	LbrM.34.5310	LbrM_000793100	XP_010702939.1						0.88	1.16	0.92
OG5_133292	hypothetical protein, conserved ,hypothetical protein, conserved ,hypothetical protein, conserved ,hypothetical protein, conserved ,hypothetical protein, conserved ,hypothetical protein, conserved ,hypothetical protein, conserved	2	2	2	1	1	2	2	2	2	2	2	LgCL085_bin030050,LgCL085_bin030060	LnCL223_191490,LnCL223_191500	LbrM2904_000246900,LbrM2904_000247000	LbrM.19.1500	LbrM_000284300	XP_010698109.1,XP_010698110.1	LmjF.19.1280,LmjF.19.1290	LinJ.19.1270,LinJ.19.1280	LmxM.19.1280,LmxM.19.1290	LaHO174_191170,LaHO174_191180	LtaP19.1210,LtaP19.1200	2.33	1.97	2.17
OG5_133322	hypothetical protein, conserved ,hypothetical protein, conserved ,hypothetical protein, conserved ,hypothetical protein, conserved	1	1	1	1	1	1	1	1	1	1	1	LgCL085_320690	LnCL223_320690	LbrM2904_000596800	LbrM.32.0730	LbrM_000663700	XP_010701757.1	LmjF.32.0650	LinJ.32.0680	LmxM.31.0650	LaHO174_320680	LtaP32.0700	0.94	0.97	0.91
OG5_133346	hypothetical protein, conserved ,hypothetical protein, conserved ,hypothetical protein, conserved ,hypothetical protein, conserved	1	1	1	1	1	1	1	1	1	1	1	LgCL085_344340	LnCL223_344400	LbrM2904_000711600	LbrM.34.4530	LbrM_000785300	XP_010702862.1	LmjF.35.4550	LinJ.35.4620	LmxM.34.4550	LaHO174_354260	LtaP35.4570	0.98	1	0.85
OG5_133365	UDP-sugar pyrophosphorylase ,UDP-sugar pyrophosphorylase ,UDP-sugar pyrophosphorylase ,hypothetical protein, conserved	1	1	1	1	1	1	1	1	1	1	1	LgCL085_171280	LnCL223_171330	LbrM2904_000213700	LbrM.17.1270	LbrM_000248700	XP_010697804.1	LmjF.17.1160	LinJ.17.1260	LmxM.17.1160	LaHO174_bin430010	LtaP17.1310	1	0.92	0.85
OG5_133379	hypothetical protein, conserved ,hypothetical protein, conserved ,hypothetical protein, conserved ,hypothetical protein, conserved ,hypothetical protein, conserved	1	1	1	2	2	1	1	1	1	1	1	LgCL085_351550	LnCL223_351480	LbrM2904_000734300	LbrM.35.1590,LbrM.35.1800	LbrM_000810100,LbrM_000812200	XP_010703085.1	LmjF.36.1450	LinJ.36.1510	LmxM.36.1450	LaHO174_3611460	LtaP36.1440	0.93	0.9	1.05
OG5_133395	hypothetical protein, conserved ,hypothetical protein, conserved ,hypothetical protein, conserved ,hypothetical protein, conserved	1	1	1	1	1	1	1	1	1	1	1	LgCL085_341280	LnCL223_320600	LbrM2904_000680100	LbrM.34.1310	LbrM_000752100	XP_010702552.1	LmjF.35.1390	LinJ.35.1400	LmxM.34.1390	LaHO174_351310	LtaP35.1460	1	1.03	1.04
OG5_133400	protein kinase, putative,eukaryotic translation initiation factor 2-alpha kinase precursor, putative ,protein kinase, putative,eukaryotic translation initiation factor 2-alpha kinase precursor, putative ,protein kinase, putative,eukaryotic translation initiation factor 2-alpha kinase precursor, putative ,protein kinase, putative,eukaryotic translation initiation factor 2-alpha kinase precursor, putative	1	1	1	1	1	1	1	1	1	1	1	LgCL085_2011850	LnCL223_2011660	LbrM2904_000267600	LbrM.20.1650	LbrM_000306900	XP_010698384.1	LmjF.34.2150	LinJ.34.1910	LmxM.33.2150	LaHO174_341430	LtaP34.2000	0.98	1	0.97
OG5_133401	hypothetical protein, conserved ,hypothetical protein, conserved ,hypothetical protein, conserved ,hypothetical protein, conserved	1	1	1	1	1	1	1	1	1	1	1	LgCL085_260390	LnCL223_260380	LbrM2904_000414500	LbrM.26.0420	LbrM_000463500	XP_010699861.1	LmjF.26.0400	LinJ.26.0390	LmxM.26.0400	LaHO174_260350	LtaP26.0390	0.84	0.89	0.79
OG5_133429	surface antigen protein 2, putative	0	0	0	0	0	0	0	1	0	0	0								LinJ.12.0665				0	0	0
OG5_133432	phosphatidic acid phosphatase, putative ,phosphatidic acid phosphatase protein-like protein ,phosphatidic acid phosphatase, putative ,phosphatidic acid phosphatase protein-like protein ,phosphatidic acid phosphatase, putative ,phosphatidic acid phosphatase, putative ,phosphatidic acid phosphatase protein-like protein ,phosphatidic acid phosphatase, putative ,phosphatidic acid phosphatase protein-like protein	1	2	2	3	3	2	2	2	2	2	2	LgCL085_191390	LnCL223_bin1680010,LnCL223_191560	LbrM2904_000221100,LbrM2904_000247700	LbrM.18.0480,LbrM.19.1610,LbrM.18.0450	LbrM_000256700,LbrM_000257000,LbrM_000285500	XP_010697904.1,XP_010698116.1	LmjF.18.0440,LmjF.19.1350	LinJ.19.1380,LinJ.18.0440	LmxM.18.0440,LmxM.19.1350	LaHO174_180450,LaHO174_191230	LtaP18.0460,LtaP19.1270	1.04	2.05	5.69
OG5_133511	hypothetical protein, conserved ,hypothetical protein, conserved ,hypothetical protein, conserved ,hypothetical protein, conserved	1	1	1	1	1	0	1	1	1	1	1	LgCL085_2013010	LnCL223_2012950	LbrM2904_000280200	LbrM.20.2950	LbrM_000320000		LmjF.34.3360	LinJ.34.3140	LmxM.33.3360	LaHO174_342640	LtaP34.3270	0.98	0.9	1.04
OG5_133545	hypothetical protein, conserved ,hypothetical protein, conserved ,hypothetical protein, conserved ,hypothetical protein, conserved	1	1	0	1	1	1	1	1	1	1	1	LgCL085_344580	LnCL223_344650		LbrM.34.4780	LbrM_000787800	XP_010702886.1	LmjF.35.4820	LinJ.35.4880	LmxM.34.4820	LaHO174_354500	LtaP35.4810	0.82	1.06	0
OG5_133573	hypothetical protein, conserved ,hypothetical protein, conserved ,hypothetical protein, conserved ,hypothetical protein, conserved	1	1	1	1	1	1	1	1	1	1	1	LgCL085_211050	LnCL223_bin2450010	LbrM2904_000793000	LbrM.32.1250	LbrM_000669200	XP_010698899.1	LmjF.21.0910	LinJ.21.1150	LmxM.21.0910	LaHO174_211130	LtaP21.1100	1.04	0.94	0.89
OG5_133584	hypothetical protein, conserved ,hypothetical protein, conserved ,hypothetical protein, conserved ,hypothetical protein, conserved	1	1	1	1	1	1	1	1	1	1	1	LgCL085_bin2100050	LnCL223_bin300040	LbrM2904_000808100	LbrM.25.2200	LbrM_000012100	XP_010699628.1	LmjF.25.0550	LinJ.25.0560	LmxM.25.0550	LaHO174_250450	LtaP25.0580	1.02	1	0.96
OG5_133587	protein kinase, putative ,protein kinase, putative ,protein kinase, putative ,protein kinase, putative	1	1	1	1	1	1	1	1	1	1	1	LgCL085_260060	LnCL223_260060	LbrM2904_000411000	LbrM.26.0060	LbrM_000460100	XP_010699828.1	LmjF.26.0040	LinJ.26.0050	LmxM.26.0040	LaHO174_260050	LtaP26.0050	1	1.09	0.92
OG5_133600	flagellar calcium-binding protein, putative ,flagellar calcium-binding protein, putative ,flagellar calcium-binding protein, putative ,flagellar calcium-binding protein, putative ,flagellar calcium-binding protein, putative ,flagellar calcium-binding protein, putative	0	2	0	1	1	1	2	1	2	1	2		LnCL223_160880,LnCL223_160890		LbrM.16.0930	LbrM_000226400	XP_010697615.1	LmjF.16.0910,LmjF.16.0920	LinJ.16.0930	LmxM.16.0910,LmxM.16.0920	LaHO174_160850	LtaP16.0910,LtaP16.0900	0	2.11	0
OG5_133608	hypothetical protein	1	0	0	0	0	0	0	0	0	0	0	LgCL085_bin1260010											1.08	0	0
OG5_133631	nucleoside transporter 1, putative ,inosine-guanosine transporter ,inosine-guanosine transporter;with=GeneDB:LinJ36_V3.2040 ,nucleoside transporter 1, putative	1	1	1	1	1	1	1	1	1	1	1	LgCL085_352080	LnCL223_352000	LbrM2904_000739800	LbrM.35.2150	LbrM_000815800	XP_010703138.1	LmjF.36.1940	LinJ.36.2040	LmxM.36.1940	LaHO174_3611980	LtaP36.1940	0.97	1.13	0.96
OG5_133679	ABC transporter, putative ,ABC transporter, putative ,ABC transporter, putative ,ABC transporter, putative	1	1	1	1	1	1	1	1	1	1	1	LgCL085_331460	LnCL223_331430	LbrM2904_000646100	LbrM.33.1520	LbrM_000716100	XP_010702229.1	LmjF.33.1300	LinJ.33.1370	LmxM.32.1300	LaHO174_bin050160	LtaP33.1410	0.96	0.97	1.03
OG5_133695	hypothetical protein, conserved ,hypothetical protein, conserved ,hypothetical protein, conserved ,hypothetical protein, conserved	1	1	1	1	1	1	1	1	1	1	1	LgCL085_251420	LnCL223_251490	LbrM2904_000404900	LbrM.25.1480	LbrM_000453900	XP_010699770.1	LmjF.25.1920	LinJ.25.2000	LmxM.25.1920	LaHO174_251850	LtaP25.2010	0.98	0.71	0.86
OG5_133707	hypothetical protein, unlikely ,hypothetical protein, conserved	0	0	0	0	0	0	1	1	0	0	0							LmjF.04.1020	LinJ.19.1120				0	0	0
OG5_133767	hypothetical protein	0	0	0	0	0	0	0	0	0	0	1											LtaP26.0070	0	0	0
OG5_133772	UDP-galactopyranose mutase ,UDP-galactopyranose mutase ,UDP-galactopyranose mutase ,UDP-galactopyranose mutase	1	1	1	1	1	1	1	1	1	1	1	LgCL085_180180	LnCL223_180190	LbrM2904_000218700	LbrM.18.0220	LbrM_000254400	XP_010697853.1	LmjF.18.0200	LinJ.18.0200	LmxM.18.0200	LaHO174_180200	LtaP18.0210	0.96	1	0.8
OG5_133785	cyclophilin 12, putative ,cyclophilin 12, putative ,cyclophilin 12, putative ,cyclophilin type peptidyl-prolyl cis-trans isomerase, putative	1	1	1	1	1	1	1	1	1	1	1	LgCL085_010220	LnCL223_010230	LbrM2904_000007600	LbrM.01.0250	LbrM_000025900	XP_010696665.1	LmjF.01.0220	LinJ.01.0220	LmxM.01.0220	LaHO174_010220	LtaP01.0220	0.98	1.02	0.82
OG5_133786	hypothetical protein, conserved ,hypothetical protein, conserved ,hypothetical protein, conserved ,hypothetical protein, conserved	1	1	1	1	1	1	1	1	1	1	1	LgCL085_191060	LnCL223_191080	LbrM2904_000242800	LbrM.19.1060	LbrM_000279900	XP_010698068.1	LmjF.19.0750	LinJ.19.0750	LmxM.19.0750	LaHO174_190710	LtaP19.0720	0.96	0.95	0.97
OG5_133788	hypothetical protein, conserved ,hypothetical protein, conserved ,hypothetical protein, conserved ,hypothetical protein, conserved	1	1	1	1	1	1	1	1	1	1	1	LgCL085_261070	LnCL223_261070	LbrM2904_000421400	LbrM.26.1130	LbrM_000470400	XP_010699929.1	LmjF.26.1110	LinJ.26.1090	LmxM.26.1110	LaHO174_260920	LtaP26.1040	1.05	0.94	0.89
OG5_133790	hypothetical protein, conserved ,hypothetical protein, conserved ,hypothetical protein, conserved ,hypothetical protein, conserved	1	1	1	1	1	1	1	1	1	1	1	LgCL085_bin2100070	LnCL223_bin300020	LbrM2904_000808300	LbrM.25.2180	LbrM_000011900	XP_010699630.1	LmjF.25.0570	LinJ.25.0580	LmxM.25.0570	LaHO174_250470	LtaP25.0600	0.98	0.86	0.9
OG5_133803	hypothetical protein, conserved ,hypothetical protein, conserved ,hypothetical protein, conserved ,hypothetical protein, conserved	1	1	1	1	1	1	1	1	1	1	1	LgCL085_210100	LnCL223_210080	LbrM2904_000310000	LbrM.21.0100	LbrM_000354000	XP_010698797.1	LmjF.21.0060	LinJ.21.0100	LmxM.21.0060	LaHO174_210080	LtaP21.0070	1.13	1.06	1.18
OG5_133806	hypothetical protein, conserved ,hypothetical protein, conserved ,hypothetical protein, conserved ,hypothetical protein, conserved	1	1	1	1	1	1	1	1	1	1	1	LgCL085_150900	LnCL223_150930	LbrM2904_000177900	LbrM.15.0900	LbrM_000210200	XP_010697463.1	LmjF.15.0870	LinJ.15.0930	LmxM.15.0870	LaHO174_150910	LtaP15.0880	1.09	1.15	1.24
OG5_133814	hypothetical protein, conserved ,hypothetical protein, conserved ,hypothetical protein, conserved ,hypothetical protein, conserved	1	1	1	1	1	1	1	1	1	1	1	LgCL085_180320	LnCL223_180330	LbrM2904_000220100	LbrM.18.0360	LbrM_000255800	XP_010697867.1	LmjF.18.0340	LinJ.18.0340	LmxM.18.0340	LaHO174_180340	LtaP18.0360	1.02	0.89	0.8
OG5_133827	hypothetical protein, unknown function ,hypothetical protein, conserved ,hypothetical protein, conserved ,hypothetical protein, unknown function ,hypothetical protein, unknown function ,hypothetical protein, conserved ,hypothetical protein, unknown function ,hypothetical protein, conserved ,hypothetical protein, unknown function ,hypothetical protein, unknown function ,hypothetical protein, conserved ,hypothetical protein, conserved ,hypothetical protein, conserved ,hypothetical protein, conserved ,hypothetical protein, unknown function ,hypothetical protein, unknown function ,hypothetical protein, unknown function ,hypothetical protein, conserved ,hypothetical protein, conserved ,hypothetical protein, conserved	6	8	4	6	6	2	4	6	4	8	8	LgCL085_2010470,LgCL085_070860,LgCL085_070870,LgCL085_070880,LgCL085_070890,LgCL085_030990	LnCL223_bin2440010,LnCL223_070870,LnCL223_070890,LnCL223_070900,LnCL223_070910,LnCL223_070920,LnCL223_2010400,LnCL223_bin2380010	LbrM2904_000073400,LbrM2904_000073600,LbrM2904_000073700,LbrM2904_000255500	LbrM.20.0430,LbrM.07.0920.A,LbrM.07.0920.B,LbrM.20.0440,LbrM.07.0890,LbrM.07.0910	LbrM_000097500,LbrM_000097700,LbrM_000097800,LbrM_000097900,LbrM_000293000,LbrM_000293100	XP_010698246.1,XP_010704097.1	LmjF.07.0840,LmjF.07.0830,LmjF.07.0820,LmjF.34.0460	LinJ.34.0480,LinJ.07.0990,LinJ.07.0960,LinJ.07.0950,LinJ.07.0980,LinJ.07.0970	LmxM.33.0460,LmxM.07.0840,LmxM.07.0831,LmxM.07.0830	LaHO174_340470,LaHO174_bin1120010,LaHO174_070860,LaHO174_070870,LaHO174_070880,LaHO174_070890,LaHO174_070900,LaHO174_070910	LtaPcontig353-1,LtaPcontig102-1,LtaP07.0890,LtaP07.0900,LtaP34.0750,LtaP34.0500,LtaP07.0870,LtaP07.0880	7.68	8.92	1.91
OG5_133937	pteridine reductase 1 ,pteridine reductase 1 ,pteridine reductase 1 ,pteridine reductase 1	1	1	1	1	1	1	1	1	1	1	1	LgCL085_230290	LnCL223_230300	LbrM2904_000347600	LbrM.23.0300	LbrM_000393500	XP_010699188.1	LmjF.23.0270	LinJ.23.0310	LmxM.23.0270	LaHO174_230320	LtaP23.0330	0.89	0.98	0.94
OG5_133951	hypothetical protein, conserved ,hypothetical protein, conserved ,hypothetical protein, conserved ,hypothetical protein, conserved	0	0	0	1	0	0	1	1	1	1	1				LbrM.35.3882			LmjF.36.3657	LinJ.36.3830	LmxM.36.3657	LaHO174_3621140	LtaP36.3760	0	0	0
OG5_134021	hypothetical protein, unknown function ,hypothetical protein, unknown function ,hypothetical protein, unknown function ,hypothetical protein, unknown function	1	1	1	1	1	1	1	1	1	1	2	LgCL085_bin1100010	LnCL223_100450	LbrM2904_000803500	LbrM.10.0460	LbrM_000133000	XP_010696762.1	LmjF.10.0450	LinJ.10.0480	LmxM.10.0450	LaHO174_bin1500020	LtaP29.2600,LtaP10.0460	0.82	0.73	0.74
OG5_134033	hypothetical protein, conserved ,hypothetical protein, conserved ,hypothetical protein, conserved ,hypothetical protein, conserved	1	1	1	1	1	1	1	1	1	1	1	LgCL085_323030	LnCL223_323130	LbrM2904_000620800	LbrM.32.3170	LbrM_000688600	XP_010701992.1	LmjF.32.2920	LinJ.32.3070	LmxM.31.2920	LaHO174_323010	LtaP32.3110	1.06	1.06	1.2
OG5_134039	peptidase t, putative,peptidase T, putative, metallo-peptidase, ClanMH, family M20B ,peptidase t, putative,peptidase T, putative, metallo-peptidase, ClanMH, family M20B ,peptidase t, putative,peptidase T, putative, metallo-peptidase, ClanMH, family M20B ,peptidase t, putative,peptidase T, putative, metallo-peptidase, ClanMH, family M20B	1	1	1	1	1	1	1	1	1	1	1	LgCL085_170190	LnCL223_170190	LbrM2904_000202800	LbrM.17.0180	LbrM_000237300	XP_010697707.1	LmjF.17.0140	LinJ.17.0250	LmxM.17.0140	LaHO174_170170	LtaP17.0220	1.04	0.92	0.99
OG5_134043	hypothetical protein, conserved ,hypothetical protein, conserved ,hypothetical protein, conserved ,hypothetical protein, conserved	1	1	1	1	1	1	1	1	1	1	1	LgCL085_340050	LnCL223_340060	LbrM2904_000668000	LbrM.34.0100	LbrM_000739500	XP_010702432.1	LmjF.35.0060	LinJ.35.0060	LmxM.34.0060	LaHO174_350080	LtaP35.0170	1.1	1.23	0.89
OG5_134055	ras-like small GTPases, putative ,ras-like small GTPases, putative ,ras-like small GTPases, putative ,GTP-binding protein-like protein	1	1	1	1	1	1	1	1	1	1	1	LgCL085_290090	LnCL223_290100	LbrM2904_000495500	LbrM.29.0100	LbrM_000550200	XP_010700902.1	LmjF.29.0090	LinJ.29.0090	LmxM.08_29.0090	LaHO174_290090	LtaP29.0090	1.14	0.97	0.95
OG5_134066	tuzin-like protein ,tuzin-like protein ,tuzin-like protein ,tuzin-like protein ,tuzin-like protein ,tuzin-like protein ,tuzin-like protein ,tuzin-like protein ,tuzin-like protein ,tuzin-like protein ,tuzin-like protein ,tuzin-like protein ,tuzin-like protein ,tuzin-like protein ,tuzin-like protein ,tuzin-like protein ,tuzin-like protein ,tuzin-like protein ,tuzin-like protein ,tuzin-like protein ,tuzin-like protein ,tuzin-like protein , , , , , , ,	0	0	1	0	3	0	22	0	7	1	1			LbrM2904_000274300		LbrM_000300300,LbrM_000304900,LbrM_000334700		LmjF.34.1690,LmjF.34.1790,LmjF.34.1930,LmjF.34.1830,LmjF.34.1870,LmjF.34.1810,LmjF.34.1650,LmjF.34.1730,LmjF.34.1670,LmjF.34.1610,LmjF.34.1890,LmjF.34.1570,LmjF.34.1710,LmjF.34.1750,LmjF.34.1630,LmjF.34.1970,LmjF.34.1590,LmjF.34.1850,LmjF.34.1910,LmjF.34.1770,LmjF.34.1950,LmjF.36.1280		LmxM.33.1610,LmxM.33.1810,LmxM.34.1830a,LmxM.33.1830,LmxM.33.1570,LmxM.33.1590,LmxM.33.1890	LaHO174_341240	LtaP34.1800	0	0	5.67
OG5_134097	nucleobase/nucleoside transporter	1	1	1	1	1	1	0	0	0	0	0	LgCL085_280560	LnCL223_280560	LbrM2904_000811200	LbrM.28.0580	LbrM_000521400	XP_010700398.1						0.78	0.97	0.87
OG5_134118	hypothetical protein, conserved ,hypothetical protein, conserved ,hypothetical protein, conserved ,hypothetical protein, conserved	1	1	1	1	1	1	1	1	1	1	1	LgCL085_242110	LnCL223_242050	LbrM2904_000387100	LbrM.24.2060	LbrM_000434600	XP_010699535.1	LmjF.24.1980	LinJ.24.2060	LmxM.24.1980	LaHO174_242050	LtaP24.2160	0.92	0.83	0.72
OG5_134164	hypothetical protein, unknown function ,hypothetical protein, unknown function ,hypothetical protein, unknown function ,hypothetical protein, unknown function	1	1	1	1	1	1	1	1	1	1	1	LgCL085_324050	LnCL223_324130	LbrM2904_000630400	LbrM.32.4150	LbrM_000698600	XP_010702085.1	LmjF.32.3910	LinJ.32.4060	LmxM.31.3910	LaHO174_323840	LtaP32.4080	1.12	1.21	0.99
OG5_134181	phosphatidylinositol-4-phosphate 5-kinase-like, putative ,phosphatidylinositol-4-phosphate 5-kinase-like, putative ,phosphatidylinositol-4-phosphate 5-kinase-like, putative ,phosphatidylinositol-4-phosphate 5-kinase-like, putative	1	1	1	1	1	1	1	1	1	1	1	LgCL085_340510	LnCL223_340510	LbrM2904_000672500	LbrM.34.0560	LbrM_000744300	XP_010702477.1	LmjF.35.0560	LinJ.35.0560	LmxM.34.0560	LaHO174_350520	LtaP35.0690	0.92	1.06	0.88
OG5_134187	hypothetical protein	0	0	0	1	0	0	0	0	0	0	0				LbrM.29.0740								0	0	0
OG5_134225	glutaredoxin, putative ,glutaredoxin, putative ,glutaredoxin, putative ,glutaredoxin, putative	1	1	1	1	1	1	1	1	1	1	1	LgCL085_2020610	LnCL223_2020690	LbrM2904_000301300	LbrM.20.5180	LbrM_000342900	XP_010698717.1	LmjF.20.1010	LinJ.20.1020	LmxM.20.1010	LaHO174_200880	LtaP20.0990	0.98	1	1.11
OG5_134283	adenylate kinase, putative ,adenylate kinase, putative ,adenylate kinase, putative ,adenylate kinase, putative	1	1	1	1	1	1	1	1	1	1	1	LgCL085_251890	LnCL223_251970	LbrM2904_000409600	LbrM.25.1960	LbrM_000458700	XP_010699817.1	LmjF.25.2370	LinJ.25.2480	LmxM.25.2370	LaHO174_252320	LtaP25.2500	1.1	1.03	1
OG5_134284	hypothetical protein, conserved ,hypothetical protein, conserved ,hypothetical protein, conserved	1	1	1	1	1	1	1	1	0	1	1	LgCL085_353850	LnCL223_353720	LbrM2904_000756600	LbrM.35.3770	LbrM_000833100	XP_010703298.1	LmjF.36.3540	LinJ.36.3700		LaHO174_3621010	LtaP36.3630	0.97	0.87	0.86
OG5_134289	hypothetical protein, conserved ,hypothetical protein, conserved ,hypothetical protein, conserved ,hypothetical protein, conserved	1	1	1	1	1	1	1	1	1	1	1	LgCL085_321530	LnCL223_321610	LbrM2904_000605800	LbrM.32.1650	LbrM_000673300	XP_010701843.1	LmjF.32.1490	LinJ.32.1550	LmxM.31.1490	LaHO174_321560	LtaP32.1580	0.98	1	1.07
OG5_134306	trypanothione synthetase, putative ,trypanothione synthetase, putative ,trypanothione synthetase, putative ,trypanothione synthetase, putative	1	1	1	1	1	1	1	1	1	1	1	LgCL085_271940	LnCL223_271970	LbrM2904_000456600	LbrM.27.2010	LbrM_000507000	XP_010700271.1	LmjF.27.1870	LinJ.27.1770	LmxM.27.1870	LaHO174_271670	LtaP27.1940	1.1	1.03	1.07
OG5_134308	hypothetical protein, conserved ,hypothetical protein, conserved ,hypothetical protein, conserved ,hypothetical protein, conserved	1	1	1	1	1	1	1	1	1	1	1	LgCL085_171260	LnCL223_171310	LbrM2904_000213500	LbrM.17.1250	LbrM_000248500	XP_010697802.1	LmjF.17.1140	LinJ.17.1240	LmxM.17.1140	LaHO174_bin430030	LtaP17.1290	1.06	1.03	0.93
OG5_134331	hypothetical protein, conserved ,hypothetical protein, conserved ,hypothetical protein, conserved ,hypothetical protein, conserved ,hypothetical protein, conserved ,hypothetical protein, conserved ,hypothetical protein, conserved ,hypothetical protein, conserved	2	2	2	2	2	2	2	2	2	1	2	LgCL085_160460,LgCL085_160480	LnCL223_160460,LnCL223_160480	LbrM2904_000188900,LbrM2904_000189100	LbrM.16.0490,LbrM.16.0510	LbrM_000222000,LbrM_000222200	XP_010697574.1,XP_010697576.1	LmjF.16.0490,LmjF.16.0470	LinJ.16.0480,LinJ.16.0500	LmxM.16.0490,LmxM.16.0470	LaHO174_160430	LtaP16.0450,LtaP16.0480	2.09	1.92	2.07
OG5_134369	hypothetical protein, conserved ,hypothetical protein, conserved ,hypothetical protein, conserved ,hypothetical protein, conserved	1	1	1	1	1	1	1	1	1	1	1	LgCL085_160210	LnCL223_160210	LbrM2904_000186200	LbrM.16.0200	LbrM_000219100	XP_010697548.1	LmjF.16.0190	LinJ.16.0200	LmxM.16.0190	LaHO174_160190	LtaP16.0190	0.98	1.03	0.84
OG5_134377	serine/threonine protein phosphatase-like protein ,serine/threonine protein phosphatase-like protein ,serine/threonine protein phosphatase-like protein ,serine/threonine protein phosphatase-like protein	1	1	1	1	1	1	1	1	1	1	1	LgCL085_bin2120260	LnCL223_120660	LbrM2904_000134400	LbrM.12.0660	LbrM_000164800	XP_010697047.1	LmjF.12.0660	LinJ.12.0610	LmxM.12.0660	LaHO174_120640	LtaP12.0680	1	1.05	1
OG5_134499	hypothetical protein, conserved ,hypothetical protein, conserved ,hypothetical protein, conserved ,hypothetical protein, conserved	1	1	1	1	1	1	1	1	1	1	1	LgCL085_261120	LnCL223_261120	LbrM2904_000421800	LbrM.26.1180	LbrM_000470900	XP_010699934.1	LmjF.26.1160	LinJ.26.1140	LmxM.26.1160	LaHO174_260970	LtaP26.1090	0.97	0.91	0.97
OG5_134503	oxidoreductase-like protein ,oxidoreductase-like protein ,oxidoreductase-like protein ,oxidoreductase-like protein	1	1	1	1	1	1	1	1	1	1	1	LgCL085_281000	LnCL223_281000	LbrM2904_000472600	LbrM.28.1010	LbrM_000525700	XP_010700441.1	LmjF.28.0940	LinJ.28.1030	LmxM.28.0940	LaHO174_280960	LtaP28.1010	0.92	0.94	0.85
OG5_134510	hypothetical protein, conserved ,hypothetical protein, conserved ,hypothetical protein, conserved ,hypothetical protein, conserved	1	1	1	1	1	1	1	1	1	1	1	LgCL085_271170	LnCL223_271180	LbrM2904_000448800	LbrM.27.1180	LbrM_000498600	XP_010700197.1	LmjF.27.1090	LinJ.27.0960	LmxM.27.1090	LaHO174_270970	LtaP27.1130	0.98	0.7	1.08
OG5_134519	phosphatidylethanolaminen-methyltransferase-lik e protein ,phosphatidylethanolaminen-methyltransferase-lik e protein ,phosphatidylethanolaminen-methyltransferase-lik e protein ,phosphatidylethanolaminen-methyltransferase-lik e protein	1	1	1	1	1	1	1	1	1	1	1	LgCL085_313030	LnCL223_313340	LbrM2904_000589400	LbrM.31.3560	LbrM_000655700	XP_010701683.1	LmjF.31.3120	LinJ.31.3250	LmxM.30.3120	LaHO174_312790	LtaP31.3610	1.04	1.09	0.95
OG5_134521	hypothetical protein, conserved ,hypothetical protein, conserved ,hypothetical protein, conserved ,hypothetical protein, conserved	1	1	1	1	1	1	1	1	1	1	1	LgCL085_344140	LnCL223_344220	LbrM2904_000709800	LbrM.34.4360	LbrM_000783400	XP_010702847.1	LmjF.35.4380	LinJ.35.4450	LmxM.34.4380	LaHO174_354120	LtaP35.4420	1	1.06	0
OG5_134553	protein kinase, putative ,protein kinase, putative ,protein kinase, putative ,protein kinase, putative	1	1	1	1	1	1	1	1	1	1	1	LgCL085_260940	LnCL223_260940	LbrM2904_000420100	LbrM.26.0990	LbrM_000469100	XP_010699916.1	LmjF.26.0980	LinJ.26.0950	LmxM.26.0980	LaHO174_260790	LtaP26.0900	0.92	0.94	0.89
OG5_134558	synaptojanin (N-terminal domain), putative,inositol 5-phosphatase, putative ,synaptojanin (N-terminal domain), putative,inositol 5-phosphatase, putative ,synaptojanin (N-terminal domain), putative,inositol 5-phosphatase, putative ,synaptojanin (N-terminal domain), putative,inositol 5-phosphatase, putative	1	1	1	1	1	1	1	1	1	1	1	LgCL085_141650	LnCL223_141540	LbrM2904_000168800	LbrM.14.1680	LbrM_000200700	XP_010697378.1	LmjF.14.1490	LinJ.14.1590	LmxM.14.1490	LaHO174_141570	LtaP14.1560	1.13	1.02	1.05
OG5_134579	hypothetical protein, conserved ,hypothetical protein, conserved ,hypothetical protein, conserved ,hypothetical protein, conserved	1	1	1	1	1	1	1	1	1	1	1	LgCL085_356820	LnCL223_356640	LbrM2904_000785800	LbrM.35.6700	LbrM_000863800	XP_010703582.1	LmjF.36.6370	LinJ.36.6650	LmxM.36.6370	LaHO174_3623950	LtaP36.6570	0.99	0.93	0.99
OG5_134596	hypothetical protein, conserved ,hypothetical protein, conserved ,hypothetical protein, conserved ,hypothetical protein, conserved	1	1	1	1	1	1	1	1	1	1	1	LgCL085_060560	LnCL223_060580	LbrM2904_000056700	LbrM.06.0550	LbrM_000080500	XP_010703934.1	LmjF.06.0540	LinJ.06.0560	LmxM.06.0540	LaHO174_060570	LtaP06.0510	1.02	0.95	0.99
OG5_134603	hypothetical protein, conserved ,hypothetical protein, conserved ,hypothetical protein, conserved ,hypothetical protein, conserved	1	1	1	1	1	1	1	1	1	1	1	LgCL085_354610	LnCL223_354470	LbrM2904_000764100	LbrM.35.4510	LbrM_000841000	XP_010703371.1	LmjF.36.4260	LinJ.36.4470	LmxM.36.4260	LaHO174_3621780	LtaP36.4400	0.83	1	0.8
OG5_134607	hypothetical protein, conserved ,hypothetical protein, conserved ,hypothetical protein, conserved ,hypothetical protein, conserved ,hypothetical protein, conserved ,hypothetical protein, conserved ,hypothetical protein, conserved ,hypothetical protein, conserved ,hypothetical protein, conserved ,hypothetical protein, conserved ,hypothetical protein, conserved ,hypothetical protein, conserved ,hypothetical protein, conserved ,hypothetical protein, conserved ,hypothetical protein, conserved ,hypothetical protein, conserved ,hypothetical protein, conserved ,hypothetical protein, conserved ,hypothetical protein, conserved ,hypothetical protein, conserved	1	1	1	1	1	1	17	1	1	0	0	LgCL085_323680	LnCL223_323770	LbrM2904_000626900	LbrM.32.3790	LbrM_000695000	XP_010702050.1	LmjF.32.3500,LmjF.32.3515,LmjF.32.3512,LmjF.32.3520,LmjF.32.3530,LmjF.32.3542,LmjF.32.3502,LmjF.32.3548,LmjF.32.3544,LmjF.32.3540,LmjF.32.3508,LmjF.32.3546,LmjF.32.3504,LmjF.32.3535,LmjF.32.3538,LmjF.32.3510,LmjF.32.3506	LinJ.32.3700	LmxM.31.3500			1.12	1.18	0.97
OG5_134703	methylenetetrahydrofolate reductase putative, hypothetical protein	0	1	0	0	0	0	0	0	0	0	0		LnCL223_352070										0	0.9	0
OG5_134723	hypothetical protein, conserved	1	1	1	1	1	1	0	0	0	0	0	LgCL085_342560	LnCL223_342590	LbrM2904_000694000	LbrM.34.2720	LbrM_000766600	XP_010702692.1						0.94	0.94	1.25
OG5_134805	ankyrin repeat protein, putative ,ankyrin repeat protein, putative ,ankyrin repeat protein, putative ,ankyrin repeat protein, putative	1	1	1	1	1	1	1	1	1	1	1	LgCL085_342390	LnCL223_bin090110	LbrM2904_000692300	LbrM.34.2571	LbrM_000764900	XP_010702677.1	LmjF.35.2670	LinJ.35.2710	LmxM.34.2670	LaHO174_352450	LtaP35.2680	0.88	1.11	1
OG5_134814	hypothetical protein, conserved ,hypothetical protein, conserved ,hypothetical protein, conserved ,hypothetical protein, conserved	1	1	1	1	1	1	1	1	1	1	1	LgCL085_341350	LnCL223_341320	LbrM2904_000680700	LbrM.34.1380	LbrM_000752800	XP_010702559.1	LmjF.35.1460	LinJ.35.1470	LmxM.34.1460	LaHO174_351360	LtaP35.1520	1.1	0.97	1.25
OG5_134815	peptidyl-prolyl cis-trans isomerase, putative ,peptidyl-prolyl cis-trans isomerase, putative ,peptidyl-prolyl cis-trans isomerase, putative ,peptidyl-prolyl cis-trans isomerase, putative	1	1	1	1	1	1	1	1	1	1	1	LgCL085_350240	LnCL223_350220	LbrM2904_000721800	LbrM.35.0310	LbrM_000796900	XP_010702962.1	LmjF.36.0230	LinJ.36.0250	LmxM.36.0230	LaHO174_3610210	LtaP36.0210	1.03	1	1.03
OG5_134818	beta-fructofuranosidase-like protein ,beta-fructofuranosidase, putative ,beta-fructofuranosidase, putative ,beta-fructofuranosidase-like protein ,beta-fructofuranosidase, putative ,beta-fructofuranosidase-like protein ,beta-fructofuranosidase, putative ,beta-fructofuranosidase, putative ,beta-fructofuranosidase, putative , ,beta-fructofuranosidase-like protein	2	2	3	2	2	2	3	3	3	2	2	LgCL085_340590,LgCL085_040280	LnCL223_340590,LnCL223_040220	LbrM2904_000030700,LbrM2904_000673300,LbrM2904_000673400	LbrM.34.0640,LbrM.04.0350	LbrM_000745100,LbrM_000051800	XP_010702485.1,XP_010703677.1	LmjF.35.0640,LmjF.04.0320,LmjF.04.0310	LinJ.04.0300,LinJ.35.0650,LinJ.04.0310	LmxM.04.0310,LmxM.04.0320,LmxM.34.0640	LaHO174_040270,LaHO174_040280	LtaP04.0290,LtaP04.0300	4.75	9.34	3.39
OG5_134838	hypothetical protein, conserved ,hypothetical protein, conserved ,hypothetical protein, conserved ,hypothetical protein, conserved	1	1	1	1	1	1	1	1	1	1	1	LgCL085_100170	LnCL223_100190	LbrM2904_000103600	LbrM.20.0191	LbrM_000130400	XP_010696739.1	LmjF.10.0195	LinJ.10.0190	LmxM.10.0195	LaHO174_100190	LtaP10.0170	0.96	0.89	0.9
OG5_134873	hypothetical protein, conserved ,hypothetical protein, conserved ,hypothetical protein, conserved ,hypothetical protein, conserved	1	1	1	1	1	1	1	1	1	1	1	LgCL085_270500	LnCL223_270540	LbrM2904_000442100	LbrM.27.0550	LbrM_000492100	XP_010700133.1	LmjF.27.0460	LinJ.27.0470	LmxM.27.0460	LaHO174_270300	LtaP27.0460	0.94	0.97	0.9
OG5_134908	hypothetical protein, conserved ,hypothetical protein, conserved ,hypothetical protein, conserved ,hypothetical protein, conserved	1	1	1	1	1	1	1	1	1	1	1	LgCL085_231750	LnCL223_231810	LbrM2904_000362600	LbrM.23.1630	LbrM_000409000	XP_010699322.1	LmjF.23.1730	LinJ.23.1780	LmxM.23.1730	LaHO174_231770	LtaP23.1800	1.01	1.07	0.87
OG5_134909	surface antigen-like protein	0	0	0	0	0	0	0	1	0	1	1								LinJ.21.1410		LaHO174_211420	LtaP21.1350	0	0	0
OG5_134924	hypothetical protein, conserved ,hypothetical protein, conserved ,hypothetical protein, conserved ,hypothetical protein, conserved	1	1	1	1	1	1	1	1	1	1	1	LgCL085_282380	LnCL223_282410	LbrM2904_000486600	LbrM.28.2440	LbrM_000541000	XP_010700578.1	LmjF.28.2240	LinJ.28.2410	LmxM.28.2240	LaHO174_282300	LtaP28.2320	1	0.97	1.11
OG5_134931	DNAj-like protein ,DNAj-like protein ,DNAj-like protein ,DNAj-like protein	1	1	1	1	1	1	1	1	1	1	1	LgCL085_2012120	LnCL223_2011940	LbrM2904_000270400	LbrM.20.1930	LbrM_000309700	XP_010698412.1	LmjF.34.2430	LinJ.34.2200	LmxM.33.2430	LaHO174_341710	LtaP34.2280	0.89	1	0.75
OG5_134946	hypothetical protein, conserved ,hypothetical protein, conserved ,hypothetical protein, conserved ,hypothetical protein, conserved	1	1	1	1	1	1	1	1	1	1	1	LgCL085_341650	LnCL223_341630	LbrM2904_000683700	LbrM.34.1680	LbrM_000755800	XP_010702589.1	LmjF.35.1760	LinJ.35.1760	LmxM.34.1760	LaHO174_351650	LtaP35.1820	1.18	1.06	1.44
OG5_135075	hypothetical protein, conserved ,hypothetical protein, conserved ,hypothetical protein, conserved ,hypothetical protein, conserved	1	1	1	1	1	1	1	1	1	1	1	LgCL085_2013240	LnCL223_2013140	LbrM2904_000282100	LbrM.20.3140	LbrM_000322300	XP_010698529.1	LmjF.34.3560	LinJ.34.3340	LmxM.33.3560	LaHO174_342880	LtaP34.3480	1.04	0.97	0.96
OG5_135082	RNA polymerase factor sigma-54	1	0	0	0	0	0	0	0	0	0	0	LgCL085_bin1820070											0.95	0	0
OG5_135104	hypothetical protein, conserved ,hypothetical protein, conserved ,hypothetical protein, conserved ,hypothetical protein, conserved	1	1	1	1	1	1	1	1	1	1	1	LgCL085_130260	LnCL223_130290	LbrM2904_000139800	LbrM.13.0270	LbrM_000170300	XP_010697117.1	LmjF.13.0450	LinJ.13.0270	LmxM.13.0450	LaHO174_130340	LtaP13.0330	1.04	0.93	1.21
OG5_135121	hypothetical protein, conserved ,hypothetical protein, conserved ,hypothetical protein, conserved ,hypothetical protein, conserved	1	1	1	1	1	1	1	1	1	1	1	LgCL085_354980	LnCL223_354770	LbrM2904_000767900	LbrM.35.4890	LbrM_000844700	XP_010703407.1	LmjF.36.4640	LinJ.36.4870	LmxM.36.4640	LaHO174_3622160	LtaP36.4760	0.9	0.97	1
OG5_135130	diacylglycerol acyltransferase, putative ,diacylglycerol acyltransferase, putative ,diacylglycerol acyltransferase, putative ,diacylglycerol acyltransferase, putative ,diacylglycerol acyltransferase, putative ,diacylglycerol acyltransferase, putative	1	1	1	1	1	1	2	2	1	1	1	LgCL085_271640	LnCL223_271660	LbrM2904_000453500	LbrM.27.1700	LbrM_000503600	XP_010700243.1	LmjF.27.1590,LmjF.27.1560	LinJ.27.1480,LinJ.27.1460	LmxM.27.1560	LaHO174_271420	LtaP27.1630	1.04	1	1.03
OG5_135137	protein kinase, putative,serine/threonine protein kinase, putative ,protein kinase, putative,serine/threonine protein kinase, putative ,protein kinase, putative,serine/threonine protein kinase, putative ,protein kinase, putative,serine/threonine protein kinase, putative	1	1	1	1	1	1	1	1	1	1	1	LgCL085_351630	LnCL223_351560	LbrM2904_000735200	LbrM.35.1670	LbrM_000810900	XP_010703093.1	LmjF.36.1530	LinJ.36.1590	LmxM.36.1530	LaHO174_3611540	LtaP36.1520	0.89	1.07	0.99
OG5_135138	calpain-like cysteine peptidase, putative,cysteine peptidase, Clan CA, family C2, putative ,calpain-like cysteine peptidase, putative,cysteine peptidase, Clan CA, family C2, putative ,calpain-like cysteine peptidase, putative,cysteine peptidase, Clan CA, family C2, putative ,calpain-like cysteine peptidase, putative,cysteine peptidase, Clan CA, family C2, putative ,calpain-like cysteine peptidase, putative,cysteine peptidase, Clan CA, family C2, putative ,calpain-like cysteine peptidase, putative,cysteine peptidase, Clan CA, family C2, putative ,calpain-like cysteine peptidase, putative,cysteine peptidase, Clan CA, family C2, putative ,calpain-like cysteine peptidase, putative,cysteine peptidase, Clan CA, family C2, putative ,calpain-like cysteine peptidase, putative ,calpain-like cysteine peptidase, putative,cysteine peptidase, Clan CA, family C2, putative ,calpain-like cysteine peptidase	2	3	2	2	3	3	3	3	3	3	2	LgCL085_bin900320,LgCL085_2020790	LnCL223_bin1170010,LnCL223_2020860,LnCL223_040270	LbrM2904_000303000,LbrM2904_000032300	LbrM.20.5380,LbrM.04.0490	LbrM_000345000,LbrM_000345100,LbrM_000053400	XP_010698733.1,XP_010698734.1,XP_010703688.1	LmjF.20.1185,LmjF.04.0450,LmjF.20.1180	LinJ.20.1220,LinJ.04.0430,LinJ.20.1210	LmxM.20.1185,LmxM.04.0450,LmxM.20.1180	LaHO174_271130,LaHO174_040450,LaHO174_201020	LtaP27.1300,LtaP04.0430	2.25	2.87	2.74
OG5_135162	hypothetical protein, conserved ,hypothetical protein, conserved ,hypothetical protein, conserved ,hypothetical protein, conserved	1	1	1	1	1	1	1	1	1	1	1	LgCL085_bin2120220	LnCL223_120710	LbrM2904_000134800	LbrM.12.0700	LbrM_000165200	XP_010697051.1	LmjF.12.0700	LinJ.12.0650	LmxM.12.0700	LaHO174_120680	LtaP12.0720	0.95	1	0.89
OG5_135180	hypothetical protein, conserved ,hypothetical protein, conserved ,hypothetical protein, conserved ,hypothetical protein, conserved	1	1	1	1	1	1	1	1	1	1	1	LgCL085_344890	LnCL223_344970	LbrM2904_000716800	LbrM.34.5110	LbrM_000791000	XP_010702919.1	LmjF.35.5160	LinJ.35.5130	LmxM.34.5160	LaHO174_354820	LtaP35.5130	1.04	1.23	0.96
OG5_135187	hypothetical protein, conserved ,hypothetical protein, conserved ,hypothetical protein, conserved ,hypothetical protein, conserved	1	1	1	1	1	1	1	1	1	1	1	LgCL085_231960	LnCL223_232000	LbrM2904_000795600	LbrM.23.1820	LbrM_000411100	XP_010699341.1	LmjF.23.1580	LinJ.23.1980	LmxM.23.1580	LaHO174_231910	LtaP23.1990	1.26	1.13	1.27
OG5_135192	tyrosine phospatase-like protein ,tyrosine phospatase-like protein ,tyrosine phospatase-like protein ,tyrosine phospatase-like protein	1	1	1	1	1	1	1	1	1	1	1	LgCL085_bin1400050	LnCL223_040580	LbrM2904_000034700	LbrM.04.0800	LbrM_000056500	XP_010703725.1	LmjF.04.0840	LinJ.04.0840	LmxM.04.0840	LaHO174_040830	LtaP04.0810	1.07	0.97	0.87
OG5_135219	protein kinase-like protein ,hypothetical protein, unknown function ,protein kinase-like protein ,hypothetical protein, unknown function ,protein kinase-like protein ,hypothetical protein, unknown function ,protein kinase, putative ,protein kinase-like protein ,hypothetical protein, unknown function ,protein kinase, putative ,hypothetical protein, unknown function ,protein kinase-like protein ,protein kinase, putative	6	6	2	4	4	3	3	3	3	5	3	LgCL085_311670,LgCL085_311680,LgCL085_311690,LgCL085_311700,LgCL085_311710,LgCL085_080670	LnCL223_311930,LnCL223_311940,LnCL223_311950,LnCL223_311960,LnCL223_311970,LnCL223_311980	LbrM2904_000576200,LbrM2904_000576400	LbrM.31.2050,LbrM.31.2070,LbrM.31.2030,LbrM.31.2080	LbrM_000639200,LbrM_000639400,LbrM_000639600,LbrM_000639700	XP_010701561.1,XP_010701562.1,XP_010701563.1	LmjF.31.1830,LmjF.31.1840,LmjF.08.0660	LinJ.31.1870,LinJ.31.1880,LinJ.08.0670	LmxM.30.1840,LmxM.30.1830,LmxM.08.0660	LaHO174_311550,LaHO174_311560,LaHO174_311570,LaHO174_311580,LaHO174_080640	LtaP08.0640,LtaP31.2280,LtaP31.2270	6.59	7.29	2.72
OG5_135220	kinetoplastid membrane protein-11 ,kinetoplastid membrane protein-11 ,kinetoplastid membrane protein-11 ,kinetoplastid membrane protein-11 ,kinetoplastid membrane protein-11 ,kinetoplastid membrane protein-11 ,kinetoplastid membrane protein-11 ,kinetoplastid membrane protein-11	3	3	1	3	3	3	2	2	1	2	1	LgCL085_bin030180,LgCL085_bin030190,LgCL085_bin030200	LnCL223_342090,LnCL223_342100,LnCL223_342110	LbrM2904_000688000	LbrM.34.2140,LbrM.34.2150,LbrM.34.2160	LbrM_000760400,LbrM_000760500,LbrM_000760600	XP_010702632.1,XP_010702633.1,XP_010702634.1	LmjF.35.2220,LmjF.35.2210	LinJ.35.2270,LinJ.35.2260	LmxM.34.2221	LaHO174_242270,LaHO174_242280	LtaP35.2470	2.76	3.29	0
OG5_135232	oxidoreductase-like protein ,oxidoreductase-like protein ,oxidoreductase-like protein ,oxidoreductase-like protein ,oxidoreductase-like protein ,oxidoreductase-like protein ,oxidoreductase-like protein ,oxidoreductase-like protein ,oxidoreductase-like protein ,oxidoreductase-like protein	1	1	1	1	1	1	3	3	3	3	3	LgCL085_230640	LnCL223_230650	LbrM2904_000351400	LbrM.23.0620	LbrM_000397000	XP_010699220.1	LmjF.23.0670,LmjF.23.1600,LmjF.23.1590	LinJ.23.0620,LinJ.23.0630,LinJ.23.0840	LmxM.23.0670,LmxM.23.1600,LmxM.23.1590	LaHO174_230630,LaHO174_230640,LaHO174_230970	LtaP23.0680,LtaP23.0940,LtaP23.0670	0.93	0.91	0.97
OG5_135233	hypothetical protein, conserved ,hypothetical protein, conserved ,hypothetical protein, conserved ,hypothetical protein, conserved	1	1	1	1	1	1	1	1	1	1	1	LgCL085_161370	LnCL223_161350	LbrM2904_000198200	LbrM.16.1440	LbrM_000232000	XP_010697663.1	LmjF.16.1385	LinJ.16.1460	LmxM.16.1385	LaHO174_161300	LtaP16.1370	1	1.03	0.94
OG5_135243	hypothetical protein, conserved ,hypothetical protein, conserved ,hypothetical protein, conserved ,hypothetical protein, conserved ,hypothetical protein, conserved	1	1	1	2	1	2	1	1	1	1	1	LgCL085_340280	LnCL223_340290	LbrM2904_000670300	LbrM.34.0330,LbrM.34.5350	LbrM_000741800	XP_010702455.1,XP_010702456.1	LmjF.35.0290	LinJ.35.0290	LmxM.34.0290	LaHO174_350320	LtaP35.0480	0.98	0.87	0
OG5_135251	hypothetical protein, conserved ,hypothetical protein, conserved ,hypothetical protein, conserved ,hypothetical protein, conserved	1	1	1	1	1	1	1	1	1	1	1	LgCL085_342320	LnCL223_bin090040	LbrM2904_000691600	LbrM.34.2520	LbrM_000764300	XP_010702670.1	LmjF.35.2590	LinJ.35.2630	LmxM.34.2590	LaHO174_352380	LtaP35.2610	0.86	1.14	1.01
OG5_135275	ABC transporter, putative ,ABC transporter, putative ,ATP-binding cassette protein subfamily G, member 1, putative ,ATP-binding cassette protein subfamily G, member 2, putative ,ATP-binding cassette protein subfamily G, member 1, putative ,ATP-binding cassette protein subfamily G, member 2, putative ,ATP-binding cassette protein subfamily G, member 2, putative ,ATP-binding cassette protein subfamily G, member 1, putative	2	2	1	2	2	1	2	2	2	3	2	LgCL085_060010,LgCL085_060090	LnCL223_060100,LnCL223_051090	LbrM2904_000051900	LbrM.06.0080,LbrM.06.0010	LbrM_000074800,LbrM_000075500	XP_010703891.1	LmjF.06.0080,LmjF.06.0090	LinJ.06.0080,LinJ.06.0090	LmxM.06.0090,LmxM.06.0080	LaHO174_060080,LaHO174_060090,LaHO174_060100	LtaPcontig96-1,LtaP29.1160	2.94	2.54	1.76
OG5_135327	hypothetical protein, conserved ,hypothetical protein, conserved ,hypothetical protein, conserved ,hypothetical protein, conserved	1	1	1	1	1	1	1	1	1	1	1	LgCL085_140770	LnCL223_140740	LbrM2904_000160200	LbrM.14.0780	LbrM_000191600	XP_010697311.1	LmjF.14.0800	LinJ.14.0860	LmxM.14.0800	LaHO174_140810	LtaP14.0790	1	0.93	0.82
OG5_135342	hypothetical protein, conserved ,hypothetical protein, conserved ,hypothetical protein, conserved ,hypothetical protein, conserved	1	1	1	1	1	1	1	1	1	1	1	LgCL085_351410	LnCL223_351360	LbrM2904_000732900	LbrM.35.1460	LbrM_000808400	XP_010703074.1	LmjF.36.1350	LinJ.36.1400	LmxM.36.1350	LaHO174_3611310	LtaP36.1320	1.96	1.13	0.99
OG5_135343	hypothetical protein, conserved ,hypothetical protein, conserved ,hypothetical protein, conserved ,hypothetical protein, conserved	1	1	1	1	1	1	1	1	1	1	1	LgCL085_331750	LnCL223_331720	LbrM2904_000648900	LbrM.33.1780	LbrM_000719200	XP_010702252.1	LmjF.33.1520	LinJ.33.1600	LmxM.32.1520	LaHO174_331290	LtaP33.1670	1.12	1	1.15
OG5_135359	fatty acid elongase, putative ,fatty acid elongase, putative ,fatty acid elongase, putative ,fatty acid elongase, putative ,fatty acid elongase, putative ,fatty acid elongase, putative ,fatty acid elongase, putative ,fatty acid elongase, putative ,fatty acid elongase, putative	1	1	1	1	1	1	2	3	3	2	1	LgCL085_bin2220010	LnCL223_140640	LbrM2904_000818000	LbrM.14.0670	LbrM_000190500	XP_010697302.1	LmjF.14.0690,LmjF.14.0680	LinJ.14.0710,LinJ.14.0720,LinJ.14.0740	LmxM.14.0680,LmxM.14.0685,LmxM.14.0690	LaHO174_140680,LaHO174_140700	LtaP05.0910	1.06	1.13	1.03
OG5_135379	hypothetical protein, conserved ,hypothetical protein, conserved ,hypothetical protein, conserved ,hypothetical protein, conserved	1	1	1	1	1	1	1	1	1	1	1	LgCL085_030890	LnCL223_030770	LbrM2904_000027200	LbrM.03.0860	LbrM_000047300	XP_010701033.1	LmjF.03.0950	LinJ.03.0930	LmxM.03.0950	LaHO174_030890	LtaP03.0900	1.21	1.05	1.33
OG5_135392	hypothetical protein, conserved ,hypothetical protein, conserved ,hypothetical protein, conserved ,hypothetical protein, conserved	1	1	1	1	1	1	1	1	1	1	1	LgCL085_2013300	LnCL223_2013210	LbrM2904_000282700	LbrM.20.3200	LbrM_000322900	XP_010698535.1	LmjF.34.3620	LinJ.34.3400	LmxM.33.3620	LaHO174_342940	LtaP34.3540	1	0.97	1.03
OG5_135429	hypothetical protein, conserved ,hypothetical protein, conserved ,hypothetical protein, conserved ,hypothetical protein, conserved	1	1	1	1	1	1	1	1	1	1	2	LgCL085_332200	LnCL223_332190	LbrM2904_000653500	LbrM.33.2230	LbrM_000723800	XP_010702296.1	LmjF.33.1950	LinJ.33.2060	LmxM.32.1950	LaHO174_331730	LtaPcontig414-1,LtaP33.2130	0.98	1	1.05
OG5_135433	hypothetical protein, conserved ,hypothetical protein, conserved ,hypothetical protein, conserved ,hypothetical protein, conserved	1	1	1	1	1	1	1	1	1	1	1	LgCL085_180500	LnCL223_180480	LbrM2904_000221700	LbrM.18.0550	LbrM_000257700	XP_010697899.1	LmjF.18.0490	LinJ.18.0490	LmxM.18.0490	LaHO174_180500	LtaP18.0510	0.92	0.97	0.92
OG5_135450	hypothetical protein, conserved ,hypothetical protein, conserved ,hypothetical protein, conserved ,hypothetical protein, conserved	1	1	1	1	1	1	1	1	1	2	1	LgCL085_353350	LnCL223_353230	LbrM2904_000752000	LbrM.35.3310	LbrM_000828200	XP_010703253.1	LmjF.36.3090	LinJ.36.3240	LmxM.36.3090	LaHO174_3620540,LaHO174_3620550	LtaP36.3170	1.07	0.93	1.04
OG5_135460	hypothetical protein, conserved ,hypothetical protein, conserved ,hypothetical protein, conserved ,hypothetical protein, conserved	1	1	1	1	0	1	1	1	1	1	1	LgCL085_2010540	LnCL223_bin630010	LbrM2904_000326700	LbrM.21.1560		XP_010698947.1	LmjF.21.1410	LinJ.21.1650	LmxM.21.1410	LaHO174_211650	LtaP21.1610	1.17	1	0.9
OG5_135474	hypothetical protein, conserved ,hypothetical protein, conserved ,hypothetical protein, conserved ,hypothetical protein, conserved	1	1	1	1	1	1	1	1	1	1	1	LgCL085_340430	LnCL223_340440	LbrM2904_000671800	LbrM.34.0480	LbrM_000743300	XP_010702470.1	LmjF.35.0460	LinJ.35.0450	LmxM.34.0460	LaHO174_350470	LtaP35.0620	0.94	0.97	0.77
OG5_135475	hypothetical protein, conserved ,hypothetical protein, conserved ,hypothetical protein, conserved ,hypothetical protein, conserved ,hypothetical protein, conserved ,hypothetical protein, conserved ,hypothetical protein, conserved ,hypothetical protein, conserved	2	2	3	2	2	2	2	2	2	4	3	LgCL085_bin1410010,LgCL085_2020040	LnCL223_2020110,LnCL223_2020120	LbrM2904_000295600,LbrM2904_000295700,LbrM2904_000295800	LbrM.20.4610,LbrM.20.4620	LbrM_000337200,LbrM_000337300	XP_010698662.1,XP_010698663.1	LmjF.20.0375,LmjF.20.0370	LinJ.20.0430,LinJ.20.0440	LmxM.20.0370,LmxM.20.0375	LaHO174_200300,LaHO174_200310,LaHO174_200320,LaHO174_bin1250010	LtaP20.0410,LtaP29.1110,LtaP20.0420	1.9	1.67	1.71
OG5_135486	protein kinase-like protein ,protein kinase-like protein ,protein kinase-like protein ,protein kinase-like protein	1	1	1	1	1	1	1	1	1	1	1	LgCL085_272030	LnCL223_272060	LbrM2904_000815700	LbrM.27.2100	LbrM_000507900	XP_010700280.1	LmjF.27.1940	LinJ.27.1860	LmxM.27.1940	LaHO174_271750	LtaP27.2030	0.92	0.91	0.87
OG5_135503	hypothetical protein ,hypothetical protein	0	0	0	0	0	0	1	1	0	0	0							LmjF.24.2045	LinJ.24.2130				0	0	0
OG5_135520	hypothetical protein, conserved ,hypothetical protein, conserved ,hypothetical protein, conserved ,hypothetical protein, conserved ,hypothetical protein, conserved ,hypothetical protein, conserved ,hypothetical protein, conserved ,hypothetical protein, conserved ,hypothetical protein, conserved ,hypothetical protein, conserved ,hypothetical protein, conserved ,hypothetical protein, conserved ,hypothetical protein, conserved ,hypothetical protein, conserved ,hypothetical protein, conserved ,hypothetical protein, conserved ,hypothetical protein, conserved	1	1	1	1	1	1	12	3	1	1	3	LgCL085_bin2120180	LnCL223_120750	LbrM2904_000135200	LbrM.12.0740	LbrM_000165600	XP_010697055.1	LmjF.12.1030,LmjF.12.0895,LmjF.12.0930,LmjF.12.0950,LmjF.12.1050,LmjF.12.0715,LmjF.12.0970,LmjF.12.0867,LmjF.12.0770,LmjF.12.0800,LmjF.12.0840,LmjF.12.0820	LinJ.12.0669,LinJ.12.0664,LinJ.12.0661	LmxM.12.0867	LaHO174_120710	LtaPcontig05829-1,LtaP12.0870,LtaPcontig05830-1	1	0.98	0.86
OG5_135558	stress-inducible protein STI1 homolog ,stress-inducible protein STI1 homolog ,stress-inducible protein STI1 homolog ,stress-inducible protein STI1 homolog	1	1	1	1	1	1	1	1	1	1	1	LgCL085_350050	LnCL223_350050	LbrM2904_000719800	LbrM.35.0120	LbrM_000794900	XP_010702947.1	LmjF.36.0070	LinJ.36.0080	LmxM.36.0070	LaHO174_3610060	LtaP36.0060	1.01	1.47	0.99
OG5_135561	Zn finger protein, putative ,Zn finger protein, putative ,Zn finger protein, putative ,Zn finger protein, putative	1	1	1	1	1	1	1	1	1	1	1	LgCL085_300210	LnCL223_293100	LbrM2904_000526100	LbrM.30.0270	LbrM_000581600	XP_010701062.1	LmjF.30.0260	LinJ.30.0260	LmxM.29.0260	LaHO174_300280	LtaP30.0320	1.08	1.6	1
OG5_135570	hypothetical protein, conserved ,hypothetical protein, conserved ,hypothetical protein, conserved ,hypothetical protein, conserved	1	1	1	1	1	1	1	1	1	1	1	LgCL085_160280	LnCL223_160280	LbrM2904_000186900	LbrM.16.0270	LbrM_000219800	XP_010697555.1	LmjF.16.0260	LinJ.16.0270	LmxM.16.0260	LaHO174_160210	LtaP16.0260	1	0.95	1
OG5_135580	aquaporin-like protein ,aquaporin-like protein ,aquaporin-like protein ,aquaporin-like protein	1	1	1	1	1	1	1	1	1	1	1	LgCL085_322440	LnCL223_322540	LbrM2904_000615300	LbrM.32.2600	LbrM_000682800	XP_010701936.1	LmjF.32.2370	LinJ.32.2510	LmxM.31.2370	LaHO174_322430	LtaP32.2560	0.92	1.03	0.97
OG5_135618	hypothetical protein, conserved ,hypothetical protein, conserved ,hypothetical protein, conserved ,hypothetical protein, conserved	1	1	1	1	1	1	1	1	1	1	1	LgCL085_261490	LnCL223_261490	LbrM2904_000425600	LbrM.26.1550	LbrM_000474900	XP_010699971.1	LmjF.26.1530	LinJ.26.1510	LmxM.26.1530	LaHO174_261340	LtaP26.1570	0.92	1.06	1.08
OG5_135626	nucleotide sugar transporter, putative ,hypothetical protein, conserved ,hypothetical protein, conserved	0	0	0	0	0	0	1	1	1	0	0							LmjF.15.0840	LinJ.15.0900	LmxM.15.0840			0	0	0
OG5_135654	hypothetical protein, conserved ,hypothetical protein, conserved ,hypothetical protein, conserved ,hypothetical protein, conserved	2	2	2	1	2	1	1	1	1	1	2	LgCL085_290920,LgCL085_290930	LnCL223_290920,LnCL223_290930	LbrM2904_000503500,LbrM2904_000503600	LbrM.29.0920	LbrM_000558600,LbrM_000558700	XP_010700697.1	LmjF.29.0868	LinJ.29.0930	LmxM.08_29.0868	LaHO174_290910	LtaP29.0950,LtaP29.0940	2.2	2.09	2.61
OG5_135718	AcrB/AcrD/AcrF family cation efflux protein, putative cation efflux system transmembrane protein	1	0	0	0	0	0	0	0	0	0	0	LgCL085_bin1560020											1.12	0	0
OG5_135786	hypothetical protein, conserved ,hypothetical protein, conserved ,hypothetical protein, conserved ,hypothetical protein, conserved	1	1	1	1	1	1	1	1	1	1	1	LgCL085_342000	LnCL223_342150	LbrM2904_000688400	LbrM.34.2210	LbrM_000761100	XP_010702638.1	LmjF.35.2260	LinJ.35.2310	LmxM.34.2260	LaHO174_352080	LtaP35.2290	1.02	0.87	0.96
OG5_135792	mitochondrial exoribonuclease DSS-1, putative ,mitochondrial exoribonuclease DSS-1, putative ,mitochondrial exoribonuclease DSS-1, putative ,mitochondrial exoribonuclease DSS-1, putative	1	1	1	1	1	1	1	1	1	1	1	LgCL085_040290	LnCL223_040230	LbrM2904_000030800	LbrM.04.0360	LbrM_000051900	XP_010703678.1	LmjF.04.0330	LinJ.04.0320	LmxM.04.0330	LaHO174_040290	LtaP04.0310	1.02	1.02	1.06
OG5_135826	FG-GAP repeat protein, putative,intergrin alpha chain protein, putative ,FG-GAP repeat protein, putative,intergrin alpha chain protein, putative ,FG-GAP repeat protein, putative,intergrin alpha chain protein, putative ,FG-GAP repeat protein, putative,intergrin alpha chain protein, putative	1	1	1	1	1	1	1	1	1	1	1	LgCL085_310120	LnCL223_310110	LbrM2904_000559100	LbrM.31.0110	LbrM_000618700	XP_010701403.1	LmjF.31.0110	LinJ.31.0120	LmxM.30.0110	LaHO174_310120	LtaP31.0120	1.04	1.01	0.82
OG5_135831	hypothetical protein, conserved ,hypothetical protein, conserved ,hypothetical protein, conserved ,hypothetical protein, conserved	1	1	1	1	1	1	1	1	1	1	1	LgCL085_2020150	LnCL223_2020250	LbrM2904_000296900	LbrM.20.4740	LbrM_000338500	XP_010698674.1	LmjF.20.0500	LinJ.20.0570	LmxM.20.0500	LaHO174_200440	LtaP20.0550	0.88	0.94	1.03
OG5_135848	hypothetical protein, conserved ,hypothetical protein, conserved ,hypothetical protein, conserved ,hypothetical protein, conserved	1	1	1	1	1	1	1	1	1	1	1	LgCL085_bin620010	LnCL223_bin1190010	LbrM2904_000803300	LbrM.25.2550	LbrM_000015600	XP_010699730.1	LmjF.25.1540	LinJ.25.1600	LmxM.25.1540	LaHO174_251460	LtaP25.1610	1	1.06	0.92
OG5_135856	hypothetical protein, conserved ,hypothetical protein, conserved ,hypothetical protein, conserved ,hypothetical protein, conserved	1	1	1	1	1	1	1	1	1	1	1	LgCL085_080780	LnCL223_080770	LbrM2904_000084100	LbrM.08.0780	LbrM_000109500	XP_010704212.1	LmjF.08.0960	LinJ.08.0900	LmxM.08.0960	LaHO174_080770	LtaP08.0770	0.97	1.03	0.97
OG5_135882	hypothetical protein, conserved ,hypothetical protein, conserved ,hypothetical protein, conserved ,hypothetical protein, conserved	1	1	1	1	1	1	1	1	1	1	1	LgCL085_353390	LnCL223_353270	LbrM2904_000752300	LbrM.35.3340	LbrM_000828500	XP_010703256.1	LmjF.36.3120	LinJ.36.3270	LmxM.36.3120	LaHO174_3620580	LtaP36.3200	1.07	0.97	0.97
OG5_135887	hypothetical protein, conserved,nima-related protein kinase, putative ,hypothetical protein, conserved,nima-related protein kinase, putative ,hypothetical protein, conserved,nima-related protein kinase, putative ,hypothetical protein, conserved,nima-related protein kinase, putative	1	1	1	1	1	1	1	1	1	1	1	LgCL085_351620	LnCL223_351550	LbrM2904_000735100	LbrM.35.1660	LbrM_000810800	XP_010703092.1	LmjF.36.1520	LinJ.36.1580	LmxM.36.1520	LaHO174_3611530	LtaP36.1510	0.93	1.03	0.99
OG5_135896	hypothetical protein, conserved ,hypothetical protein, conserved ,hypothetical protein, conserved ,hypothetical protein, conserved	1	1	1	1	1	1	1	1	1	1	4	LgCL085_170960	LnCL223_170980	LbrM2904_000211200	LbrM.17.0980	LbrM_000245700	XP_010697779.1	LmjF.17.0890	LinJ.17.0990	LmxM.17.0890	LaHO174_170840	LtaP17.1060,LtaP17.1030,LtaP17.1050,LtaP17.0880	1	0.92	0.93
OG5_135897	D-alanyl-glycyl endopeptidase-like protein,cysteine peptidase, Clan CA, family C51, putative ,D-alanyl-glycyl endopeptidase-like protein,cysteine peptidase, Clan CA, family C51, putative ,D-alanyl-glycyl endopeptidase-like protein,cysteine peptidase, Clan CA, family C51, putative ,D-alanyl-glycyl endopeptidase-like protein,cysteine peptidase, Clan CA, family C51, putative ,D-alanyl-glycyl endopeptidase-like protein,cysteine peptidase, Clan CA, family C51, putative ,D-alanyl-glycyl endopeptidase-like protein,cysteine peptidase, Clan CA, family C51, putative ,D-alanyl-glycyl endopeptidase-like protein,cysteine peptidase, Clan CA, family C51, putative ,D-alanyl-glycyl endopeptidase-like protein,cysteine peptidase, Clan CA, family C51, putative	2	2	2	2	2	2	2	2	2	1	2	LgCL085_333130,LgCL085_333150	LnCL223_333080,LnCL223_333100	LbrM2904_000662600,LbrM2904_000662700	LbrM.33.3110,LbrM.33.3140	LbrM_000733400,LbrM_000733600	XP_010702386.1,XP_010702388.1	LmjF.33.2850,LmjF.33.2830	LinJ.33.3000,LinJ.33.2970	LmxM.32.2830,LmxM.32.2850	LaHO174_332700	LtaP33.3070,LtaP33.3100	2.14	1.97	2.11
OG5_135938	transcription elongation factor-like protein ,transcription elongation factor-like protein ,transcription elongation factor-like protein ,transcription elongation factor-like protein	1	1	1	1	1	1	1	1	1	1	1	LgCL085_333110	LnCL223_333060	LbrM2904_000662300	LbrM.33.3090	LbrM_000733200	XP_010702384.1	LmjF.33.2810	LinJ.33.2950	LmxM.32.2810	LaHO174_332670	LtaP33.3050	0.98	0.85	0.88
OG5_135949	short chain dehydrogenase/reductase, putative ,short chain dehydrogenase/reductase, putative ,short chain dehydrogenase/reductase, putative ,short chain dehydrogenase/reductase, putative	1	1	1	1	1	1	1	1	1	1	1	LgCL085_241870	LnCL223_241860	LbrM2904_000385200	LbrM.24.1880	LbrM_000432700	XP_010699517.1	LmjF.24.1810	LinJ.24.1880	LmxM.24.1810	LaHO174_241860	LtaP24.1980	0.96	0.97	0.96
OG5_136043	VSP, cysteine protease, putative	0	0	0	0	0	0	0	0	0	8	0										LaHO174_bin1690010,LaHO174_bin2140010,LaHO174_bin2140020,LaHO174_bin440010,LaHO174_bin710010,LaHO174_bin1420010,LaHO174_300020,LaHO174_bin2090010		0	0	0
OG5_136086	phosphatidylinositol-4-phosphate 5-kinase-like protein ,phosphatidylinositol-4-phosphate 5-kinase-like protein ,phosphatidylinositol-4-phosphate 5-kinase-like protein ,phosphatidylinositol-4-phosphate 5-kinase-like protein	1	1	1	1	1	1	1	1	1	1	1	LgCL085_350390	LnCL223_350370	LbrM2904_000723100	LbrM.35.0460	LbrM_000798300	XP_010702976.1	LmjF.36.0370	LinJ.36.0400	LmxM.36.0370	LaHO174_3610350	LtaP36.0360	1.07	1.1	1.05
OG5_136124	hypothetical protein, conserved ,hypothetical protein, conserved ,hypothetical protein, conserved ,hypothetical protein, conserved ,hypothetical protein, conserved ,hypothetical protein, conserved ,hypothetical protein, conserved ,hypothetical protein, conserved	2	2	1	2	2	2	2	3	1	1	1	LgCL085_bin1070010,LgCL085_bin1070020	LnCL223_291550,LnCL223_291560	LbrM2904_000510100	LbrM.29.1610,LbrM.29.1600	LbrM_000565400,LbrM_000565500	XP_010700761.1,XP_010700762.1	LmjF.29.1420,LmjF.29.1520	LinJ.29.1610,LinJ.29.1620,LinJ.29.1630	LmxM.08_29.1520	LaHO174_291500	LtaP29.1660	2.48	1.86	1.45
OG5_136127	ecotin, putative ,ecotin, putative ,ecotin, putative ,ecotin, putative ,ecotin, putative ,ecotin, putative ,ecotin, putative ,ecotin, putative	2	2	2	2	2	2	2	2	2	1	2	LgCL085_150510,LgCL085_150520	LnCL223_150560,LnCL223_150570	LbrM2904_000174000,LbrM2904_000174100	LbrM.15.0540,LbrM.15.0550	LbrM_000206300,LbrM_000206400	XP_010697425.1,XP_010697426.1	LmjF.15.0510,LmjF.15.0520	LinJ.15.0540,LinJ.15.0530	LmxM.15.0510,LmxM.15.0520	LaHO174_150530	LtaP15.0500,LtaP15.0490	1.92	1.87	1.99
OG5_136142	hypothetical protein, conserved ,hypothetical protein, conserved ,hypothetical protein, conserved ,hypothetical protein, conserved	1	1	1	1	1	1	1	1	1	1	1	LgCL085_282090	LnCL223_282120	LbrM2904_000483600	LbrM.28.2140	LbrM_000537800	XP_010700550.1	LmjF.28.1990	LinJ.28.2120	LmxM.28.1990	LaHO174_282010	LtaP28.2040	0.92	1.12	1.05
OG5_136174	microtubule-associated protein, putative ,microtubule-associated protein, putative ,microtubule-associated protein, putative ,microtubule-associated protein, putative ,microtubule-associated protein, putative	1	1	1	2	2	2	1	1	1	1	1	LgCL085_050310	LnCL223_050310	LbrM2904_000043200	LbrM.05.0380,LbrM.05.0390	LbrM_000065000,LbrM_000065100	XP_010703800.1,XP_010703801.1	LmjF.05.0380	LinJ.05.0380	LmxM.05.0380	LaHO174_050320	LtaP05.0390	1	0.98	0.96
OG5_136297	hypothetical protein, conserved ,hypothetical protein, conserved ,hypothetical protein, conserved ,hypothetical protein, conserved ,hypothetical protein, conserved ,hypothetical protein, conserved ,hypothetical protein, conserved	2	1	1	1	1	1	2	2	2	2	1	LgCL085_bin250020,LgCL085_bin1280010	LnCL223_190940	LbrM2904_000241200	LbrM.19.0900	LbrM_000278300	XP_010698049.1	LmjF.19.0540,LmjF.19.0570	LinJ.19.0560,LinJ.19.0570	LmxM.19.0540,LmxM.19.0570	LaHO174_bin190010,LaHO174_190620	LtaP19.0540	2.02	0.32	1.89
OG5_136315	vacuolar type h ATPase subunit, putative ,vacuolar type h ATPase subunit, putative ,vacuolar type h ATPase subunit, putative ,vacuolar type h ATPase subunit, putative	1	1	1	1	1	1	1	1	1	1	1	LgCL085_281220	LnCL223_281240	LbrM2904_000474900	LbrM.28.1250	LbrM_000528300	XP_010700464.1	LmjF.28.1160	LinJ.28.1260	LmxM.28.1160	LaHO174_281180	LtaP28.1230	1.08	0.82	0.9
OG5_136324	RNA pseudouridylate synthase-like protein ,RNA pseudouridylate synthase-like protein ,RNA pseudouridylate synthase-like protein ,RNA pseudouridylate synthase-like protein	1	1	1	1	1	1	1	1	1	1	1	LgCL085_301690	LnCL223_301470	LbrM2904_000541100	LbrM.30.1890	LbrM_000598300	XP_010701215.1	LmjF.30.1960	LinJ.30.1940	LmxM.29.1960	LaHO174_301860	LtaP30.1950	1.02	1.04	1.01
OG5_136355	hypothetical protein	0	0	0	0	0	0	1	0	0	0	0							LmjF.22.1700					0	0	0
OG5_136369	mitochondrial carrier protein, putative ,mitochondrial carrier protein, putative ,mitochondrial carrier protein, putative ,mitochondrial carrier protein, putative	1	1	1	1	1	1	1	1	1	1	1	LgCL085_bin360020	LnCL223_191410	LbrM2904_000246200	LbrM.19.1430	LbrM_000283600	XP_010698092.1	LmjF.19.1110	LinJ.19.1090	LmxM.19.1110	LaHO174_191000	LtaP19.1030	0.98	1	1.07
OG5_136381	hypothetical protein, conserved ,hypothetical protein, conserved ,hypothetical protein, conserved ,hypothetical protein, conserved	1	1	1	1	1	1	1	1	1	1	1	LgCL085_241280	LnCL223_bin2010010	LbrM2904_000797100	LbrM.24.2450	LbrM_000010200	XP_010699493.1	LmjF.24.1570	LinJ.24.1640	LmxM.24.1570	LaHO174_241570	LtaP24.1700	0.94	0.97	0.9
OG5_136428	WD repeat protein ,WD repeat protein ,WD repeat protein ,WD repeat protein	1	1	1	1	1	1	1	1	1	1	1	LgCL085_240240	LnCL223_240240	LbrM2904_000368300	LbrM.24.0230	LbrM_000415300	XP_010699364.1	LmjF.24.0240	LinJ.24.0230	LmxM.24.0240	LaHO174_240230	LtaP24.0230	0.94	0.92	0.97
OG5_136436	hypothetical protein, conserved ,hypothetical protein, conserved ,hypothetical protein, conserved ,hypothetical protein, conserved ,hypothetical protein, conserved ,hypothetical protein, conserved ,hypothetical protein, conserved ,hypothetical protein, conserved ,hypothetical protein, conserved ,hypothetical protein, conserved	0	1	1	2	2	3	3	3	2	2	2		LnCL223_312690	LbrM2904_000582800	LbrM.31.2870,LbrM.31.2880	LbrM_000648700,LbrM_000648800	XP_010701623.1,XP_010701624.1,XP_010701625.1	LmjF.31.2530,LmjF.31.2540,LmjF.31.2520	LinJ.31.2610,LinJ.31.3340,LinJ.31.3350	LmxM.30.2530,LmxM.30.2520	LaHO174_312160,LaHO174_312170	LtaP31.2960,LtaP31.2970	0	2.12	1.22
OG5_136442	ribosomal RNA methyltransferase-like protein ,ribosomal RNA methyltransferase-like protein ,ribosomal RNA methyltransferase-like protein ,ribosomal RNA methyltransferase-like protein	1	1	1	1	1	1	1	1	1	1	1	LgCL085_230590	LnCL223_230600	LbrM2904_000350800	LbrM.23.0570	LbrM_000396500	XP_010699215.1	LmjF.23.0530	LinJ.23.0570	LmxM.23.0530	LaHO174_230570	LtaP23.0620	0.96	0.96	0.84
OG5_136477	endoribonuclease L-PSP (pb5), putative ,endoribonuclease L-PSP (pb5), putative ,endoribonuclease L-PSP (pb5), putative ,endoribonuclease L-PSP (pb5), putative	1	1	1	1	1	1	1	1	1	1	1	LgCL085_230220	LnCL223_230220	LbrM2904_000346700	LbrM.23.0220	LbrM_000392800	XP_010699181.1	LmjF.23.0200	LinJ.23.0220	LmxM.23.0200	LaHO174_230220	LtaP23.0230	0.81	0.95	0.77
OG5_136492	protein disulfide isomerase ,protein disulfide isomerase ,protein disulfide isomerase ,protein disulfide isomerase	1	1	1	1	1	1	1	1	1	1	1	LgCL085_060950	LnCL223_061050	LbrM2904_000061800	LbrM.06.1030	LbrM_000085500	XP_010703984.1	LmjF.06.1050	LinJ.06.1090	LmxM.06.1050	LaHO174_061040	LtaP06.1030	1.12	0.88	0.92
OG5_136591	X-pro, dipeptidyl-peptidase,serine peptidase, Clan SC, family S15, putative ,X-pro, dipeptidyl-peptidase,serine peptidase, Clan SC, family S15, putative ,X-pro, dipeptidyl-peptidase,serine peptidase, Clan SC, family S15, putative ,X-pro, dipeptidyl-peptidase,serine peptidase, Clan SC, family S15, putative	1	1	2	1	2	1	1	1	1	1	1	LgCL085_282050	LnCL223_282080	LbrM2904_000483100,LbrM2904_000483200	LbrM.28.2130	LbrM_000537600,LbrM_000537700	XP_010700546.1	LmjF.28.1950	LinJ.28.2080	LmxM.28.1950	LaHO174_281970	LtaP28.2000	1.02	0.88	1.84
OG5_136632	hypothetical protein, conserved ,hypothetical protein, conserved ,hypothetical protein, conserved ,hypothetical protein, conserved	1	1	1	1	1	1	1	1	1	1	1	LgCL085_343720	LnCL223_343750	LbrM2904_000705100	LbrM.34.3910	LbrM_000778700	XP_010702802.1	LmjF.35.3925	LinJ.35.3970	LmxM.34.3925	LaHO174_353680	LtaP35.3930	0.98	0.97	0.85
OG5_136637	hypothetical protein, conserved ,hypothetical protein, conserved ,hypothetical protein, conserved ,hypothetical protein, conserved	1	1	1	1	1	1	1	1	1	1	1	LgCL085_2011650	LnCL223_2011470	LbrM2904_000265700	LbrM.20.1490	LbrM_000305100	XP_010698367.1	LmjF.34.1990	LinJ.34.1740	LmxM.33.1990	LaHO174_341260	LtaP34.1820	0.98	0.9	0.94
OG5_136653	hypothetical protein, conserved ,hypothetical protein, conserved ,hypothetical protein, conserved ,hypothetical protein, conserved	1	1	1	1	1	1	1	1	1	1	1	LgCL085_356010	LnCL223_355860	LbrM2904_000778000	LbrM.35.5930	LbrM_000855300	XP_010703509.1	LmjF.36.5650	LinJ.36.5900	LmxM.36.5650	LaHO174_3623210	LtaP36.5800	0.94	0.93	0.96
OG5_136657	hypothetical protein, conserved ,hypothetical protein, conserved ,hypothetical protein, conserved ,hypothetical protein, conserved ,hypothetical protein, conserved ,hypothetical protein, conserved	2	2	1	2	2	2	1	2	1	1	1	LgCL085_bin2120200,LgCL085_bin2120210	LnCL223_120720,LnCL223_120730	LbrM2904_000135000	LbrM.12.0720,LbrM.12.0710	LbrM_000165300,LbrM_000165400	XP_010697052.1,XP_010697053.1	LmjF.12.0710	LinJ.12.0660,LinJ.12.0680	LmxM.12.0710	LaHO174_120690	LtaP12.0730	1.71	1.7	1
OG5_136659	acyl-CoA dehydrogenase, putative ,acyl-CoA dehydrogenase, putative ,acyl-CoA dehydrogenase, putative ,acyl-CoA dehydrogenase, putative	1	1	1	1	1	1	1	1	1	1	1	LgCL085_282680	LnCL223_282670	LbrM2904_000489400	LbrM.28.2710	LbrM_000544100	XP_010700605.1	LmjF.28.2510	LinJ.28.2700	LmxM.28.2510	LaHO174_282540	LtaP28.2590	1.02	1.06	1.05
OG5_136664	WecB/TagA/CpsF family glycosyl transferase, teichoic acid biosynthesis protein, UDP-N-acetyl-D-mannosamine transferase, putative	1	0	0	0	0	0	0	0	0	0	0	LgCL085_bin370010											1.12	0	0
OG5_136685	inhibitor of cysteine peptidase ,inhibitor of cysteine peptidase ,inhibitor of cysteine peptidase ,inhibitor of cysteine peptidase	1	1	1	1	1	1	1	1	1	0	4	LgCL085_241830	LnCL223_241820	LbrM2904_000384800	LbrM.24.1840	LbrM_000432300	XP_010699513.1	LmjF.24.1770	LinJ.24.1840	LmxM.24.1770		LtaP24.1940,LtaP24.1930,LtaPcontig02821-1,LtaPcontig02954-1	1.02	1.19	1.19
OG5_136713	kinesin, putative ,kinesin, putative ,kinesin, putative ,kinesin, putative ,kinesin, putative	2	1	1	2	2	2	1	1	1	1	1	LgCL085_2011250,LgCL085_bin2130010	LnCL223_141130	LbrM2904_000163900	LbrM.14.1170,LbrM.20.1440	LbrM_000195600,LbrM_000304400	XP_010698310.1,XP_010698311.1	LmjF.34.1540	LinJ.34.1640	LmxM.33.1540	LaHO174_341210	LtaP34.1770	3.14	6.89	1.29
OG5_136717	ATP-dependent RNA helicase-like protein ,RNA editing associated helicase 2, putative;with=GeneDB:Tb927.4.1500 ,ATP-dependent RNA helicase-like protein ,RNA editing associated helicase 2, putative;with=GeneDB:Tb927.4.1500 ,ATP-dependent RNA helicase-like protein ,RNA editing associated helicase 2, putative;with=GeneDB:Tb927.4.1500 ,hypothetical protein, conserved ,ATP-dependent RNA helicase-like protein	2	2	2	2	2	2	2	2	2	2	2	LgCL085_2012800,LgCL085_2011400	LnCL223_2012760,LnCL223_2011160	LbrM2904_000263400,LbrM2904_000278600	LbrM.20.1240,LbrM.20.2810	LbrM_000318600,LbrM_000302300	XP_010698495.1,XP_010698326.1	LmjF.34.1190,LmjF.34.3230	LinJ.34.1290,LinJ.34.3010	LmxM.33.3230,LmxM.33.1190	LaHO174_342520,LaHO174_bin010280	LtaP34.1410,LtaP34.3140	1.96	2	1.89
OG5_136723	hypothetical protein, conserved ,hypothetical protein, conserved ,hypothetical protein, conserved ,hypothetical protein, conserved ,hypothetical protein, conserved	2	2	1	2	3	2	1	1	1	1	1	LgCL085_355590,LgCL085_355600	LnCL223_355440,LnCL223_355450	LbrM2904_000773900	LbrM.35.5500,LbrM.35.5500.A	LbrM_000851000,LbrM_000851100,LbrM_000871000	XP_010703467.1,XP_010703468.1	LmjF.36.5250	LinJ.36.5480	LmxM.36.5250	LaHO174_3622800	LtaP36.5370	2.06	1.93	0.96
OG5_136731	hypothetical protein, conserved ,hypothetical protein, conserved ,hypothetical protein, conserved ,hypothetical protein, conserved	1	1	1	1	1	1	1	1	1	1	1	LgCL085_353380	LnCL223_353260	LbrM2904_000752200	LbrM.35.3330	LbrM_000828400	XP_010703255.1	LmjF.36.3110	LinJ.36.3260	LmxM.36.3110	LaHO174_3620570	LtaP36.3190	1.06	1.1	1.05
OG5_136758	ATP-NAD kinase-like protein ,ATP-NAD kinase-like protein ,ATP-NAD kinase-like protein ,ATP-NAD kinase-like protein	1	1	1	1	1	1	1	1	1	1	1	LgCL085_060480	LnCL223_060500	LbrM2904_000055900	LbrM.06.0470	LbrM_000079700	XP_010703926.1	LmjF.06.0460	LinJ.06.0480	LmxM.06.0460	LaHO174_060490	LtaP06.0430	1.01	0.97	0.95
OG5_136780	hypothetical protein, conserved ,hypothetical protein, conserved ,hypothetical protein, conserved ,hypothetical protein, conserved	1	1	1	1	1	1	1	1	1	1	1	LgCL085_312130	LnCL223_312420	LbrM2904_000580000	LbrM.31.2540	LbrM_000645100	XP_010701598.1	LmjF.31.2270	LinJ.31.2340	LmxM.30.2270	LaHO174_311960	LtaP31.2700	1.01	0.94	0.99
OG5_136791	mitochondrial carrier protein, putative ,mitochondrial carrier protein, putative ,mitochondrial carrier protein, putative ,mitochondrial carrier protein, putative	1	1	1	1	1	1	1	1	1	1	1	LgCL085_091260	LnCL223_091370	LbrM2904_000098900	LbrM.09.1320	LbrM_000125600	XP_010704364.1	LmjF.09.1270	LinJ.09.1330	LmxM.09.1270	LaHO174_091350	LtaP09.1310	1.11	1.05	0.87
OG5_136796	phosphatase 2C, putative ,phosphatase 2C, putative ,phosphatase 2C, putative ,phosphatase 2C, putative	1	1	1	1	1	1	1	1	1	1	1	LgCL085_300330	LnCL223_300090	LbrM2904_000527400	LbrM.30.0420	LbrM_000583100	XP_010701074.1	LmjF.30.0380	LinJ.30.0380	LmxM.29.0380	LaHO174_300400	LtaP30.0440	1.02	1	1.03
OG5_136803	hypothetical protein ,hypothetical protein ,hypothetical protein ,hypothetical protein	1	1	1	1	1	1	1	1	1	1	1	LgCL085_230820	LnCL223_230830	LbrM2904_000353200	LbrM.23.0690	LbrM_000398800	XP_010699227.1	LmjF.23.1665	LinJ.23.0700	LmxM.23.1665	LaHO174_230820	LtaP23.0810	0.9	0.89	1.09
OG5_136808	cystathionine beta-lyase, putative ,cysteine desulfhydrase, putative ,cysteine desulfhydrase ,cystathionine beta-lyase, putative	1	1	1	1	1	1	1	1	1	1	1	LgCL085_322720	LnCL223_322820	LbrM2904_000617900	LbrM.32.2880	LbrM_000685600	XP_010701963.1	LmjF.32.2640	LinJ.32.2780	LmxM.31.2640	LaHO174_322710	LtaP32.2830	1.04	1.05	1.14
OG5_136825	hypothetical protein, conserved ,hypothetical protein, conserved ,hypothetical protein, conserved ,hypothetical protein, conserved	1	1	1	1	1	1	1	1	1	1	1	LgCL085_230630	LnCL223_230640	LbrM2904_000351300	LbrM.23.0610	LbrM_000396900	XP_010699219.1	LmjF.23.0547	LinJ.23.0610	LmxM.23.0547	LaHO174_230620	LtaP23.0660	0.97	0.95	0
OG5_136842	hypothetical protein, conserved ,hypothetical protein, conserved ,hypothetical protein, conserved ,hypothetical protein, conserved	1	1	1	1	1	1	1	1	1	1	1	LgCL085_357010	LnCL223_356820	LbrM2904_000787700	LbrM.35.6890	LbrM_000865700	XP_010703600.1	LmjF.36.6530	LinJ.36.6840	LmxM.36.6530	LaHO174_3624140	LtaP36.6760	0.87	0.97	0.74
OG5_136877	zinc finger domain-like protein ,zinc finger domain-like protein ,zinc finger domain-like protein ,zinc finger domain-like protein ,zinc finger domain-like protein	1	1	1	1	1	1	2	1	1	1	1	LgCL085_2010550	LnCL223_bin1600010	LbrM2904_000793300	LbrM.21.2180	LbrM_000009600	XP_010698946.1	LmjF.21.1400,LmjF.21.1390	LinJ.21.1640	LmxM.21.1390	LaHO174_211640	LtaP21.1600	1	0.94	1.06
OG5_136894	iron/zinc transporter protein-like protein ,iron/zinc transporter protein-like protein ,iron/zinc transporter protein-like protein ,iron/zinc transporter protein-like protein ,iron/zinc transporter protein-like protein ,iron/zinc transporter protein-like protein ,iron/zinc transporter protein-like protein ,iron/zinc transporter protein-like protein	1	0	1	2	2	1	2	2	2	1	1	LgCL085_312960		LbrM2904_000588700	LbrM.31.3480,LbrM.31.3490	LbrM_000654900,LbrM_000655000	XP_010701676.1	LmjF.31.3070,LmjF.31.3060	LinJ.31.3180,LinJ.31.3190	LmxM.30.3070,LmxM.30.3060	LaHO174_bin1220010	LtaP31.3550	3.2	0	2.03
OG5_136918	mitochondrial DNA polymerase I protein B, putative ,mitochondrial DNA polymerase I protein B, putative ,mitochondrial DNA polymerase I protein B, putative ,mitochondrial DNA polymerase I protein B, putative	1	1	1	1	1	1	1	1	1	1	1	LgCL085_130080	LnCL223_130090	LbrM2904_000137900	LbrM.13.0070	LbrM_000168200	XP_010697091.1	LmjF.13.0080	LinJ.13.0080	LmxM.13.0080	LaHO174_130080	LtaP13.0080	1.12	1.09	0.97
OG5_136938	hypothetical protein, conserved ,hypothetical protein, conserved ,hypothetical protein, conserved ,hypothetical protein, conserved	1	1	1	1	1	1	1	1	1	1	1	LgCL085_010090	LnCL223_010160	LbrM2904_000006300	LbrM.01.0120	LbrM_000024600	XP_010696652.1	LmjF.01.0090	LinJ.01.0090	LmxM.01.0090	LaHO174_010090	LtaP01.0090	1	0.96	0.93
OG5_137020	hypothetical protein, conserved ,hypothetical protein, conserved ,hypothetical protein, conserved ,hypothetical protein, conserved ,hypothetical protein, conserved ,hypothetical protein, conserved ,hypothetical protein, conserved	1	1	1	1	1	1	2	2	2	1	1	LgCL085_333240	LnCL223_333200	LbrM2904_000663600	LbrM.33.3220	LbrM_000734500	XP_010702396.1	LmjF.33.2930,LmjF.33.2905	LinJ.33.3060,LinJ.33.3090	LmxM.32.2930,LmxM.32.2905	LaHO174_332770	LtaP33.3190	0.92	1.03	0.86
OG5_137033	hypothetical protein, conserved ,hypothetical protein, conserved ,hypothetical protein, conserved ,hypothetical protein, conserved ,hypothetical protein, conserved ,hypothetical protein, conserved ,hypothetical protein, conserved ,hypothetical protein, conserved	2	1	2	2	3	1	2	2	2	2	4	LgCL085_241500,LgCL085_241530	LnCL223_241490	LbrM2904_000380900,LbrM2904_000381100	LbrM.24.1490,LbrM.24.1500	LbrM_000428200,LbrM_000428300,LbrM_000428500	XP_010699475.1	LmjF.24.1380,LmjF.24.1390	LinJ.24.1430,LinJ.24.1420	LmxM.24.1390,LmxM.24.1380	LaHO174_241350,LaHO174_241360	LtaPcontig03216-1,LtaP05.0920,LtaPcontig00006-1,LtaP24.1470	3.06	1.86	3.25
OG5_137046	hypothetical protein, conserved ,hypothetical protein, conserved ,hypothetical protein, conserved ,hypothetical protein, conserved	1	1	1	1	1	1	1	1	1	0	0	LgCL085_170050	LnCL223_170050	LbrM2904_000201500	LbrM.17.0030	LbrM_000235800	XP_010697693.1	LmjF.17.0020	LinJ.17.0020	LmxM.17.0020			1.02	0.9	1.18
OG5_137061	heat shock protein DNAJ, putative ,heat shock protein DNAJ, putative ,heat shock protein DNAJ, putative ,heat shock protein DNAJ, putative	1	1	1	1	1	1	1	1	1	1	1	LgCL085_270450	LnCL223_270490	LbrM2904_000441600	LbrM.27.0500	LbrM_000491600	XP_010700128.1	LmjF.27.0410	LinJ.27.0420	LmxM.27.0410	LaHO174_270250	LtaP27.0410	0.98	0.94	0.68
OG5_137069	hypothetical protein, conserved ,hypothetical protein, conserved ,hypothetical protein, conserved ,hypothetical protein, conserved	1	1	1	1	1	1	1	1	1	1	1	LgCL085_353470	LnCL223_353350	LbrM2904_000753100	LbrM.35.3410	LbrM_000829300	XP_010703263.1	LmjF.36.3190	LinJ.36.3340	LmxM.36.3190	LaHO174_3620660	LtaP36.3280	1.06	0.97	1.01
OG5_137075	hypothetical protein, conserved,leucine-rich repeat protein, putative ,hypothetical protein, conserved,leucine-rich repeat protein, putative ,hypothetical protein, conserved,leucine-rich repeat protein, putative ,hypothetical protein, conserved,leucine-rich repeat protein, putative	1	1	1	1	1	1	1	1	1	1	1	LgCL085_323160	LnCL223_323260	LbrM2904_000621900	LbrM.32.3300	LbrM_000689800	XP_010702004.1	LmjF.32.3010	LinJ.32.3200	LmxM.31.3010	LaHO174_323080	LtaP32.3230	1.02	1.06	1.19
OG5_137077	protein transport protein Sec31, putative	0	0	0	0	0	0	0	1	0	0	0								LinJ.11.1150				0	0	0
OG5_137126	hypothetical protein, conserved ,hypothetical protein, conserved ,hypothetical protein, conserved ,hypothetical protein, conserved	1	1	1	1	1	1	1	1	1	1	1	LgCL085_242390	LnCL223_242370	LbrM2904_000390200	LbrM.24.2390	LbrM_000437900	XP_010699567.1	LmjF.24.2310	LinJ.24.2400	LmxM.24.2310	LaHO174_242400	LtaP24.2470	1.09	1.06	1.22
OG5_137161	hypothetical protein, conserved ,hypothetical protein, conserved ,hypothetical protein, conserved ,hypothetical protein, conserved	1	1	1	1	1	1	1	1	1	1	1	LgCL085_342110	LnCL223_342260	LbrM2904_000689500	LbrM.34.2320	LbrM_000762200	XP_010702649.1	LmjF.35.2370	LinJ.35.2420	LmxM.34.2370	LaHO174_352180	LtaP35.2400	0.94	0.9	0.91
OG5_137180	hypothetical protein, conserved ,hypothetical protein, conserved ,hypothetical protein, conserved ,hypothetical protein, conserved	1	1	1	1	1	1	1	1	1	1	1	LgCL085_bin240120	LnCL223_020400	LbrM2904_000806000	LbrM.02.0440	LbrM_000036200	XP_010698179.1	LmjF.02.0460	LinJ.02.0430	LmxM.02.0460	LaHO174_020370	LtaP02.0390	1.04	0.91	1.07
OG5_137181	ATG8/AUT7/APG8/PAZ2, putative ,ATG8/AUT7/APG8/PAZ2, putative ,ATG8/AUT7/APG8/PAZ2, putative ,ATG8/AUT7/APG8/PAZ2, putative ,ATG8/AUT7/APG8/PAZ2, putative ,ATG8/AUT7/APG8/PAZ2, putative ,ATG8/AUT7/APG8/PAZ2, putative ,ATG8/AUT7/APG8/PAZ2, putative ,ATG8/AUT7/APG8/PAZ2, putative ,ATG8/AUT7/APG8/PAZ2, putative ,ATG8/AUT7/APG8/PAZ2, putative ,ATG8/AUT7/APG8/PAZ2, putative ,ATG8/AUT7/APG8/PAZ2, putative ,ATG8/AUT7/APG8/PAZ2, putative ,ATG8/AUT7/APG8/PAZ2, putative ,ATG8/AUT7/APG8/PAZ2, putative ,ATG8/AUT7/APG8/PAZ2, putative ,ATG8/AUT7/APG8/PAZ2, putative ,ATG8/AUT7/APG8/PAZ2, putative ,ATG8/AUT7/APG8/PAZ2, putative	1	0	1	2	2	1	9	3	6	2	0	LgCL085_191160		LbrM2904_000243800	LbrM.19.1180,LbrM.19.1170	LbrM_000280900,LbrM_000281000	XP_010698075.1	LmjF.19.0910,LmjF.19.0900,LmjF.19.0850,LmjF.19.0842,LmjF.19.0880,LmjF.19.0846,LmjF.19.0860,LmjF.19.0820,LmjF.19.0870	LinJ.19.0850,LinJ.19.0860,LinJ.19.0820	LmxM.19.0830,LmxM.19.0820,LmxM.19.0860,LmxM.19.0880,LmxM.19.0850,LmxM.19.0840	LaHO174_190780,LaHO174_190790		12.71	0	0
OG5_137208	C-5 sterol desaturase, putative ,C-5 sterol desaturase, putative ,C-5 sterol desaturase, putative ,C-5 sterol desaturase, putative	1	1	1	1	1	1	1	1	1	1	1	LgCL085_310450	LnCL223_310780	LbrM2904_000564700	LbrM.31.0760	LbrM_000625600	XP_010701447.1	LmjF.31.0590	LinJ.31.0620	LmxM.30.0590	LaHO174_310600	LtaP31.0610	0.93	0.97	1.1
OG5_137223	endo-1,4-beta-xylanase z precursor-like protein ,endo-1,4-beta-xylanase z precursor-like protein ,endo-1,4-beta-xylanase z precursor-like protein ,endo-1,4-beta-xylanase z precursor-like protein	1	1	1	1	1	0	1	1	1	0	1	LgCL085_2020770	LnCL223_2020840	LbrM2904_000302800	LbrM.20.5330	LbrM_000344400		LmjF.20.1170	LinJ.20.1190	LmxM.20.1170		LtaP20.1150	0.96	1.06	1.08
OG5_137263	RNA binding protein rggm ,HNRNPA ,HNRNPA ,HNRNPA ,RNA binding protein rggm, putative	1	1	1	2	2	1	1	1	1	1	1	LgCL085_310290	LnCL223_330270	LbrM2904_000562300	LbrM.31.0530,LbrM.33.0260	LbrM_000623100,LbrM_000702200	XP_010702123.1	LmjF.33.0260	LinJ.33.0280	LmxM.32.0260	LaHO174_330220	LtaP33.0290	0.35	1.06	0.42
OG5_137283	RNA-binding protein, putative ,RNA-binding protein, putative ,RNA-binding protein, putative ,RNA-binding protein, putative	1	1	1	1	1	1	1	1	1	1	1	LgCL085_331710	LnCL223_331680	LbrM2904_000648500	LbrM.33.1740	LbrM_000718800	XP_010702248.1	LmjF.33.1470	LinJ.33.1560	LmxM.32.1470	LaHO174_331250	LtaP26.1450	1.1	0.85	0.91
OG5_137292	hypothetical protein, conserved ,hypothetical protein, conserved ,hypothetical protein, conserved ,hypothetical protein, conserved	1	0	1	1	1	1	1	1	1	1	2	LgCL085_210030		LbrM2904_000310900	LbrM.21.0030	LbrM_000353300	XP_010698790.1	LmjF.21.0020	LinJ.21.0030	LmxM.21.0020	LaHO174_210010	LtaP16.1520,LtaP21.0010	1.33	0	1.42
OG5_137332	protein phosphatase-like protein ,protein phosphatase-like protein ,protein phosphatase-like protein ,protein phosphatase-like protein	1	1	1	1	1	1	1	1	1	1	1	LgCL085_272420	LnCL223_272460	LbrM2904_000459300	LbrM.27.2510	LbrM_000512100	XP_010700319.1	LmjF.27.2320	LinJ.27.2250	LmxM.27.2320	LaHO174_272110	LtaP27.2400	1.2	1.03	1.25
OG5_137346	short chain dehydrogenase/reductase, putative ,short chain dehydrogenase/reductase, putative ,short chain dehydrogenase/reductase, putative ,short chain dehydrogenase/reductase, putative	1	1	1	1	1	1	1	1	1	1	1	LgCL085_241880	LnCL223_241870	LbrM2904_000385300	LbrM.24.1890	LbrM_000432800	XP_010699518.1	LmjF.24.1820	LinJ.24.1890	LmxM.24.1820	LaHO174_241870	LtaP24.1990	0.94	1.19	1.03
OG5_137348	hypothetical protein, conserved ,hypothetical protein, conserved ,hypothetical protein, conserved ,hypothetical protein, conserved	1	1	1	1	1	1	1	1	1	1	1	LgCL085_270850	LnCL223_270860	LbrM2904_000445500	LbrM.27.0870	LbrM_000495300	XP_010700167.1	LmjF.27.0780	LinJ.27.0640	LmxM.27.0780	LaHO174_270670	LtaP27.0800	0.92	1	0.89
OG5_137410	hypothetical protein, conserved ,hypothetical protein, conserved ,hypothetical protein, conserved ,hypothetical protein, conserved	1	1	1	1	1	1	1	1	1	0	1	LgCL085_170800	LnCL223_170800	LbrM2904_000209100	LbrM.17.0760	LbrM_000243500	XP_010697764.1	LmjF.17.0700	LinJ.17.0840	LmxM.17.0700		LtaP17.0820	0.98	0.95	1.13
OG5_137449	hypothetical protein	0	0	0	0	0	1	0	0	0	0	1						XP_010704338.1					LtaP09.1020	0	0	0
OG5_137457	hypothetical protein, conserved ,hypothetical protein, conserved ,hypothetical protein, conserved ,hypothetical protein, conserved	1	1	1	1	1	1	1	1	1	1	1	LgCL085_341390	LnCL223_341370	LbrM2904_000681200	LbrM.34.1420	LbrM_000753200	XP_010702563.1	LmjF.35.1510	LinJ.35.1510	LmxM.34.1510	LaHO174_351410	LtaP35.1560	1.1	1.03	1.17
OG5_137525	hypothetical protein, conserved ,hypothetical protein, conserved ,hypothetical protein, conserved ,hypothetical protein, conserved	1	1	1	1	1	1	1	1	1	2	1	LgCL085_291980	LnCL223_291910	LbrM2904_000513500	LbrM.29.1970	LbrM_000569000	XP_010700806.1	LmjF.29.2000	LinJ.29.2120	LmxM.08_29.2000	LaHO174_291930,LaHO174_291940	LtaP29.2130	0.92	0.83	1.06
OG5_137534	QA-SNARE protein putative ,QA-SNARE protein putative ,QA-SNARE protein putative ,QA-SNARE protein putative,hypothetical protein, conserved	1	1	1	1	1	1	1	1	1	1	1	LgCL085_070530	LnCL223_070520	LbrM2904_000070300	LbrM.07.0580	LbrM_000094300	XP_010704064.1	LmjF.07.0520	LinJ.07.0570	LmxM.07.0520	LaHO174_070540	LtaP07.0520	0.97	1	1.04
OG5_137579	phosphonopyruvate decarboxylase-like protein ,phosphonopyruvate decarboxylase-like protein ,phosphonopyruvate decarboxylase-like protein ,phosphonopyruvate decarboxylase-like protein	1	1	1	1	1	1	1	1	1	1	1	LgCL085_bin410020	LnCL223_281740	LbrM2904_000479400	LbrM.28.1750	LbrM_000533600	XP_010700509.1	LmjF.28.1580	LinJ.28.1710	LmxM.28.1580	LaHO174_281620	LtaP28.1640	1.04	0.94	1.01
OG5_137586	pumillio protein 4, putative ,pumillio protein 4, putative ,pumillio protein 4, putative ,hypothetical protein, unknown function	1	1	1	1	1	1	1	1	1	1	1	LgCL085_120390	LnCL223_120390	LbrM2904_000131600	LbrM.12.0400	LbrM_000162100	XP_010697020.1	LmjF.12.0380	LinJ.12.0330	LmxM.12.0380	LaHO174_120400	LtaP12.0390	0.93	0.93	0.93
OG5_137596	hypothetical protein, conserved ,hypothetical protein, conserved ,hypothetical protein, conserved ,hypothetical protein, conserved ,hypothetical protein, conserved	1	1	1	2	2	1	1	1	1	1	1	LgCL085_312690	LnCL223_313010	LbrM2904_000586100	LbrM.17.1370,LbrM.31.3180	LbrM_000651900,LbrM_000249700	XP_010701652.1	LmjF.31.2820	LinJ.31.2920	LmxM.30.2820	LaHO174_312490	LtaP31.3300	0.89	0.93	0.78
OG5_137651	hypothetical protein, conserved ,hypothetical protein, conserved ,hypothetical protein, conserved ,hypothetical protein, conserved	1	1	1	1	1	1	1	1	1	1	1	LgCL085_261880	LnCL223_261910	LbrM2904_000429500	LbrM.26.1920	LbrM_000478800	XP_010700015.1	LmjF.26.2000	LinJ.26.2000	LmxM.26.2000	LaHO174_261830	LtaP26.2140	0.99	0.97	1.03
OG5_137667	ATP-dependent DEAD/H RNA helicase, putative ,ATP-dependent DEAD/H RNA helicase, putative ,ATP-dependent DEAD/H RNA helicase, putative ,ATP-dependent DEAD/H RNA helicase, putative	1	1	1	1	1	1	1	1	1	1	1	LgCL085_221410	LnCL223_221400	LbrM2904_000342900	LbrM.22.1400	LbrM_000388600	XP_010699141.1	LmjF.22.1500	LinJ.22.1350	LmxM.22.1500	LaHO174_221310	LtaP22.1480	1.14	1.22	1.21
OG5_137674	phosphoprotein phosphatase, putative ,phosphoprotein phosphatase-like protein ,phosphoprotein phosphatase-like protein ,phosphoprotein phosphatase, putative ,phosphoprotein phosphatase, putative ,phosphoprotein phosphatase-like protein ,phosphoprotein phosphatase, putative ,phosphoprotein phosphatase-like protein	2	3	1	2	2	2	2	2	2	1	1	LgCL085_131290,LgCL085_bin040020	LnCL223_131310,LnCL223_bin1260010,LnCL223_bin1620010	LbrM2904_000149900	LbrM.13.1270,LbrM.13.1430	LbrM_000180500,LbrM_000182300	XP_010697217.1,XP_010697224.1	LmjF.13.1510,LmjF.13.1570	LinJ.13.1630,LinJ.13.1570	LmxM.13.1510,LmxM.13.1570	LaHO174_131010	LtaP13.1380	1.97	2.93	1.16
OG5_137675	hypothetical protein, conserved ,hypothetical protein, conserved ,hypothetical protein, conserved ,hypothetical protein, conserved ,hypothetical protein, conserved ,hypothetical protein, conserved	2	1	1	2	2	1	1	2	1	2	2	LgCL085_310830,LgCL085_310850	LnCL223_311160	LbrM2904_000568200	LbrM.31.1120,LbrM.31.1050	LbrM_000628500,LbrM_000629400	XP_010701475.1	LmjF.31.0900	LinJ.31.0930,LinJ.31.0960	LmxM.30.0900	LaHO174_310730,LaHO174_310750	LtaP31.0910,LtaP31.0880	2.32	1.18	1.94
OG5_137718	hypothetical protein, conserved ,hypothetical protein, conserved ,hypothetical protein, conserved ,hypothetical protein, conserved	1	1	1	1	1	1	1	1	1	1	1	LgCL085_140410	LnCL223_140400	LbrM2904_000157100	LbrM.14.0430	LbrM_000187900	XP_010697275.1	LmjF.14.0420	LinJ.14.0430	LmxM.14.0420	LaHO174_140420	LtaP14.0400	1.02	1.04	0
OG5_137730	hypothetical protein, unknown function ,hypothetical protein, unknown function ,hypothetical protein, unknown function ,hypothetical protein, unknown function	1	1	1	1	1	1	1	1	1	1	1	LgCL085_230110	LnCL223_230110	LbrM2904_000345600	LbrM.23.0110	LbrM_000391700	XP_010699170.1	LmjF.23.0100	LinJ.23.0110	LmxM.23.0100	LaHO174_230110	LtaP23.0110	1.01	0.95	1.04
OG5_137732	hypothetical protein	1	0	0	0	0	0	0	0	0	0	0	LgCL085_bin580010											0.98	0	0
OG5_137763	hypothetical protein, conserved ,hypothetical protein, conserved ,hypothetical protein, conserved ,hypothetical protein, conserved	1	1	1	1	1	1	1	1	1	1	1	LgCL085_180010	LnCL223_180010	LbrM2904_000217000	LbrM.18.0020	LbrM_000252600	XP_010697836.1	LmjF.18.0010	LinJ.18.0010	LmxM.18.0010	LaHO174_180010	LtaP18.0010	1.13	1.05	1.14
OG5_137765	hypothetical protein, conserved ,hypothetical protein, conserved ,hypothetical protein, conserved ,hypothetical protein, conserved	1	1	1	1	1	1	1	1	1	1	1	LgCL085_352510	LnCL223_352430	LbrM2904_000744000	LbrM.35.2570	LbrM_000820100	XP_010703179.1	LmjF.36.2340	LinJ.36.2470	LmxM.36.2340	LaHO174_3612400	LtaP36.2380	1.01	1.03	1.03
OG5_137772	hypothetical protein, conserved ,hypothetical protein, conserved ,hypothetical protein, conserved ,hypothetical protein, conserved	1	1	1	1	1	1	1	1	1	1	1	LgCL085_270780	LnCL223_270790	LbrM2904_000444700	LbrM.27.0800	LbrM_000494600	XP_010700160.1	LmjF.27.0720	LinJ.27.0570	LmxM.27.0720	LaHO174_270600	LtaP27.0730	0.8	0.91	0
OG5_137810	protein kinase, putative ,protein kinase, putative ,protein kinase, putative ,protein kinase, putative	1	1	1	1	1	1	1	1	1	1	1	LgCL085_262340	LnCL223_262360	LbrM2904_000434100	LbrM.26.2370	LbrM_000483400	XP_010700061.1	LmjF.26.2440	LinJ.26.2460	LmxM.26.2440	LaHO174_262300	LtaP26.2590	1	0.97	0.85
OG5_137834	hypothetical protein, conserved ,hypothetical protein, conserved ,hypothetical protein, conserved ,hypothetical protein, conserved	1	1	1	1	1	1	1	1	1	1	1	LgCL085_060960	LnCL223_061060	LbrM2904_000061900	LbrM.06.1040	LbrM_000085600	XP_010703985.1	LmjF.06.1060	LinJ.06.1100	LmxM.06.1060	LaHO174_061050	LtaP06.1040	0.98	1.07	0.76
OG5_137842	hypothetical protein, conserved ,hypothetical protein, conserved ,hypothetical protein, conserved ,hypothetical protein, conserved	1	1	1	1	1	1	1	1	1	1	1	LgCL085_210390	LnCL223_210390	LbrM2904_000313300	LbrM.21.0410	LbrM_000357100	XP_010698826.1	LmjF.21.0350	LinJ.21.0410	LmxM.21.0350	LaHO174_210370	LtaP21.0360	1	1.17	1
OG5_137857	ankyrin repeat protein, putative ,ankyrin repeat protein, putative ,ankyrin repeat protein, putative ,ankyrin repeat protein, putative	1	1	1	1	1	1	1	1	1	1	1	LgCL085_341890	LnCL223_341890	LbrM2904_000686100	LbrM.34.1950	LbrM_000758400	XP_010702613.1	LmjF.35.2040	LinJ.35.2030	LmxM.34.2040	LaHO174_351880	LtaP35.2080	1.04	0.97	0.92
OG5_137860	hypothetical protein, conserved ,hypothetical protein, conserved ,hypothetical protein, conserved ,hypothetical protein, conserved	1	1	1	1	1	1	1	1	1	1	1	LgCL085_332030	LnCL223_332030	LbrM2904_000651700	LbrM.33.2070	LbrM_000722100	XP_010702280.1	LmjF.33.1810	LinJ.33.1910	LmxM.32.1810	LaHO174_331600	LtaP33.1960	1.08	1	1.46
OG5_137862	hypothetical protein, conserved ,hypothetical protein, conserved ,hypothetical protein, conserved	0	0	0	0	0	0	1	1	1	1	1							LmjF.27.0790	LinJ.27.0650	LmxM.27.0790	LaHO174_270680	LtaP27.0810	0	0	0
OG5_137883	mannosyltransferase-like protein ,mannosyltransferase-like protein ,mannosyltransferase-like protein ,mannosyltransferase-like protein ,mannosyltransferase-like protein ,mannosyltransferase-like protein ,mannosyltransferase-like protein ,mannosyltransferase-like protein	1	2	1	1	1	1	2	2	3	1	1	LgCL085_311780	LnCL223_312050,LnCL223_312060	LbrM2904_000577200	LbrM.31.2090	LbrM_000640400	XP_010701566.1	LmjF.31.1880,LmjF.31.1870	LinJ.31.1920,LinJ.31.1820	LmxM.30.1870,LmxM.30.1880,LmxM.30.1885	LaHO174_311610	LtaP31.2330	1.09	4.41	1.72
OG5_137889	hypothetical protein, conserved ,hypothetical protein, conserved ,hypothetical protein, conserved ,hypothetical protein, conserved	1	1	1	1	1	1	1	1	1	1	1	LgCL085_2013410	LnCL223_2013320	LbrM2904_000283800	LbrM.20.3310	LbrM_000324000	XP_010698546.1	LmjF.34.3720	LinJ.34.3510	LmxM.33.3720	LaHO174_343030	LtaP34.3640	0.89	0.86	0.96
OG5_137923	hypothetical protein, conserved ,hypothetical protein, conserved ,hypothetical protein, conserved ,hypothetical protein, conserved	1	1	1	1	1	1	1	1	1	1	1	LgCL085_190200	LnCL223_190210	LbrM2904_000235300	LbrM.19.0180	LbrM_000271300	XP_010696863.1	LmjF.11.0140	LinJ.11.0140	LmxM.11.0140	LaHO174_110140	LtaP11.0150	1.04	1.11	1.01
OG5_137943	l-ornithine 5-monooxygenase, ornithine N5 monooxygenase	1	0	0	0	0	0	0	0	0	0	0	LgCL085_bin1260030											1.1	0	0
OG5_137970	hypothetical protein, conserved ,hypothetical protein, conserved ,hypothetical protein, conserved ,hypothetical protein, conserved	1	1	1	1	1	1	1	1	1	1	1	LgCL085_091500	LnCL223_091610	LbrM2904_000101300	LbrM.09.1590	LbrM_000128000	XP_010704388.1	LmjF.09.1520	LinJ.09.1610	LmxM.09.1520	LaHO174_091600	LtaP09.1550	0.85	1	1.1
OG5_138011	hypothetical protein, conserved ,hypothetical protein, conserved ,hypothetical protein, conserved ,hypothetical protein, conserved	1	1	1	1	1	1	1	1	1	1	1	LgCL085_312870	LnCL223_313190	LbrM2904_000587900	LbrM.31.3360	LbrM_000653700	XP_010701670.1	LmjF.31.2990	LinJ.31.3100	LmxM.30.2990	LaHO174_312670	LtaP31.3480	0.98	1.01	0.83
OG5_138018	hypothetical protein, unknown function ,hypothetical protein, unknown function ,hypothetical protein, unknown function ,hypothetical protein, unknown function	1	1	1	1	1	1	1	1	1	1	1	LgCL085_140200	LnCL223_140200	LbrM2904_000154500	LbrM.14.0200	LbrM_000185700	XP_010697255.1	LmjF.14.0200	LinJ.14.0200	LmxM.14.0200	LaHO174_140210	LtaP14.0190	1.06	1	0.91
OG5_138077	hypothetical protein, conserved ,hypothetical protein, conserved ,hypothetical protein, conserved ,hypothetical protein, conserved	1	1	1	1	1	1	1	1	1	1	1	LgCL085_180550	LnCL223_180530	LbrM2904_000222200	LbrM.18.0600	LbrM_000258200	XP_010697894.1	LmjF.18.0540	LinJ.18.0540	LmxM.18.0540	LaHO174_180550	LtaP18.0560	1.08	0.97	1.08
OG5_138080	hypothetical protein, conserved ,hypothetical protein, conserved ,hypothetical protein, conserved ,hypothetical protein, conserved	1	1	1	1	1	1	1	1	1	1	1	LgCL085_271610	LnCL223_bin1150020	LbrM2904_000453300	LbrM.27.1680	LbrM_000503400	XP_010700241.1	LmjF.27.1530	LinJ.27.1430	LmxM.27.1530	LaHO174_271400	LtaP27.1610	1.02	1	1.07
OG5_138112	cyclin 1, putative,serine peptidase family S51, peptidase E, putative ,cyclin 1, putative,serine peptidase family S51, peptidase E, putative ,cyclin 1, putative,serine peptidase family S51, peptidase E, putative ,cyclin 1, putative,serine peptidase family S51, peptidase E, putative	1	1	1	1	1	1	1	1	1	1	1	LgCL085_090610	LnCL223_090630	LbrM2904_000092500	LbrM.09.0680	LbrM_000118400	XP_010704299.1	LmjF.09.0600	LinJ.09.0650	LmxM.09.0600	LaHO174_090590	LtaP09.0610	1.04	1	1.04
OG5_138115	60S ribosomal protein L7, putative ,60S ribosomal protein L7, putative ,60S ribosomal protein L7, putative ,60S ribosomal protein L7, putative	1	1	1	1	1	1	1	1	1	1	1	LgCL085_180210	LnCL223_180220	LbrM2904_000219000	LbrM.18.0250	LbrM_000254700	XP_010697856.1	LmjF.18.0230	LinJ.18.0230	LmxM.18.0230	LaHO174_180230	LtaP18.0240	0.96	0.84	0.84
OG5_138123	hypothetical protein, conserved ,hypothetical protein, conserved ,hypothetical protein, conserved ,hypothetical protein, conserved	1	1	1	1	1	1	1	1	1	1	1	LgCL085_bin1290030	LnCL223_251360	LbrM2904_000403700	LbrM.25.1320	LbrM_000452200	XP_010699721.1	LmjF.25.1460	LinJ.25.1520	LmxM.25.1460	LaHO174_251370	LtaP25.1520	1.04	1.06	1.42
OG5_138128	hypothetical protein, conserved ,hypothetical protein, conserved ,hypothetical protein, conserved ,hypothetical protein, conserved	1	1	1	1	1	1	1	1	1	1	1	LgCL085_313020	LnCL223_313330	LbrM2904_000589300	LbrM.31.3550	LbrM_000655600	XP_010701682.1	LmjF.31.3110	LinJ.31.3240	LmxM.30.3110	LaHO174_312780	LtaP31.3600	1	1.15	0.78
OG5_138133	DNA ligase, putative,mitochondrial DNA ligase homolog, putative ,DNA ligase, putative,mitochondrial DNA ligase homolog, putative ,DNA ligase, putative,mitochondrial DNA ligase homolog, putative ,DNA ligase, putative,mitochondrial DNA ligase homolog, putative	1	1	1	1	1	1	1	1	1	1	1	LgCL085_261310	LnCL223_261310	LbrM2904_000423800	LbrM.26.1370	LbrM_000472800	XP_010699953.1	LmjF.26.1350	LinJ.26.1330	LmxM.26.1350	LaHO174_261180	LtaP26.1280	1.01	1.06	1.07
OG5_138200	hypothetical protein, conserved ,hypothetical protein, conserved ,hypothetical protein, conserved ,hypothetical protein, conserved	1	1	1	1	1	1	1	1	1	1	1	LgCL085_353630	LnCL223_353510	LbrM2904_000754600	LbrM.35.3560	LbrM_000830900	XP_010703278.1	LmjF.36.3330	LinJ.36.3490	LmxM.36.3330	LaHO174_3620810	LtaP36.3430	1.06	0.97	1.03
OG5_138228	hypothetical protein, conserved ,hypothetical protein, conserved ,hypothetical protein, conserved ,hypothetical protein, conserved	1	1	1	1	1	1	1	1	1	1	1	LgCL085_301370	LnCL223_301110	LbrM2904_000537700	LbrM.30.1510	LbrM_000594200	XP_010701174.1	LmjF.30.1400	LinJ.30.1460	LmxM.29.1400	LaHO174_301420	LtaP30.1510	1.02	0.94	0.93
OG5_138259	mitotic centromere-associated kinesin (MCAK), putative ,mitotic centromere-associated kinesin (MCAK), putative ,mitotic centromere-associated kinesin (MCAK), putative ,mitotic centromere-associated kinesin (MCAK), putative	1	1	1	1	1	1	1	1	1	1	1	LgCL085_bin320190	LnCL223_310430	LbrM2904_000560900	LbrM.31.0400	LbrM_000621800	XP_010701419.1	LmjF.31.0290	LinJ.31.0310	LmxM.30.0290	LaHO174_310300	LtaP31.0310	1	0.96	0.9
OG5_138261	phosphoglycan beta 1,3 galactosyltransferase ,phosphoglycan beta 1,3 galactosyltransferase ,phosphoglycan beta 1,3 galactosyltransferase ,phosphoglycan beta 1,3 galactosyltransferase ,phosphoglycan beta 1,3 galactosyltransferase ,phosphoglycan beta 1,3 galactosyltransferase ,phosphoglycan beta 1,3 galactosyltransferase ,phosphoglycan beta 1,3 galactosyltransferase ,phosphoglycan beta 1,3 galactosyltransferase ,phosphoglycan beta 1,3 galactosyltransferase ,phosphoglycan beta 1,3 galactosyltransferase ,phosphoglycan beta 1,3 galactosyltransferase ,phosphoglycan beta 1,3 galactosyltransferase ,phosphoglycan beta 1,3 galactosyltransferase ,phosphoglycan beta 1,3 galactosyltransferase , ,phosphoglycan beta 1,3 galactosyltransferase-like protein ,	4	4	2	6	6	1	4	5	3	3	4	LgCL085_bin970010,LgCL085_020100,LgCL085_020110,LgCL085_020130	LnCL223_310570,LnCL223_020160,LnCL223_020190,LnCL223_020200	LbrM2904_000014800,LbrM2904_000014900	LbrM.02.0210,LbrM.02.0230,LbrM.02.0160,LbrM.02.0220,LbrM.31.0570,LbrM.02.0250	LbrM_000033400,LbrM_000033700,LbrM_000033800,LbrM_000033900,LbrM_000034100,LbrM_000623500	XP_010698157.1	LmjF.02.0210,LmjF.02.0170,LmjF.02.0160,LmjF.02.0200	LinJ.02.0170,LinJ.02.0140,LinJ.02.0180,LinJ.02.0150,LinJ.02.0160	LmxM.02.0170,LmxM.02.0200,LmxM.02.0160	LaHO174_020120,LaHO174_020130,LaHO174_020140	LtaP02.0150,LtaP02.0130,LtaP02.0140,LtaP29.1150	4.35	5.74	2.79
OG5_138262	flagellar glycoprotein-like protein ,flagellar glycoprotein-like protein ,flagellar glycoprotein-like protein ,flagellar glycoprotein-like protein	1	1	1	1	1	1	1	1	1	1	1	LgCL085_100660	LnCL223_100710	LbrM2904_000108300	LbrM.10.0770	LbrM_000136300	XP_010696781.1	LmjF.10.0630	LinJ.10.0680	LmxM.10.0630	LaHO174_100660	LtaP10.1050	1.02	0.97	1.07
OG5_138263	calpain-like cysteine peptidase, putative,cysteine peptidase, Clan CA, family C2, putative ,calpain-like cysteine peptidase, putative,cysteine peptidase, Clan CA, family C2, putative ,calpain-like cysteine peptidase, putative,cysteine peptidase, Clan CA, family C2, putative ,calpain-like cysteine peptidase, putative,cysteine peptidase, Clan CA, family C2, putative ,small myristoylated protein-3, putative ,small myristoylated protein-3, putative ,calpain-like cysteine peptidase, putative,cysteine peptidase, Clan CA, family C2, putative	1	1	1	2	2	1	1	2	2	2	1	LgCL085_140810	LnCL223_140800	LbrM2904_000160600	LbrM.14.0830,LbrM.14.0820	LbrM_000192000,LbrM_000192100	XP_010697315.1	LmjF.14.0850	LinJ.14.0920,LinJ.14.0910	LmxM.14.0850,LmxM.14.0851	LaHO174_140860,LaHO174_140870	LtaP14.0840	2.06	2.04	1.87
OG5_138264	developmentally regulated protein, putative ,developmentally regulated protein, putative ,developmentally regulated protein, putative ,developmentally regulated protein, putative ,developmentally regulated protein, putative ,developmentally regulated protein, putative ,developmentally regulated protein, putative ,developmentally regulated protein, putative ,developmentally regulated protein, putative ,developmentally regulated protein, putative ,developmentally regulated protein, putative	1	2	1	1	1	1	6	2	2	1	1	LgCL085_151080	LnCL223_bin580010,LnCL223_151120	LbrM2904_000179700	LbrM.15.1090	LbrM_000212100	XP_010697481.1	LmjF.15.1130,LmjF.15.1050,LmjF.15.1090,LmjF.15.1070,LmjF.15.1150,LmjF.15.1110	LinJ.15.1130,LinJ.15.1110	LmxM.15.1050,LmxM.15.1150	LaHO174_151090	LtaP15.1070	2.02	1.7	1.58
OG5_138265	hypothetical protein, conserved ,hypothetical protein, conserved ,hypothetical protein, conserved ,hypothetical protein, conserved ,hypothetical protein, conserved ,hypothetical protein, conserved ,hypothetical protein, conserved ,hypothetical protein, conserved ,hypothetical protein, conserved ,hypothetical protein, conserved ,hypothetical protein, conserved ,hypothetical protein, conserved ,hypothetical protein, conserved	2	2	1	2	2	2	7	3	1	1	1	LgCL085_2014040,LgCL085_bin520030	LnCL223_2013960,LnCL223_2013980	LbrM2904_000289900	LbrM.20.3940,LbrM.20.3960	LbrM_000330400,LbrM_000330600	XP_010698609.1,XP_010698611.1	LmjF.34.4350,LmjF.34.4380,LmjF.34.4470,LmjF.34.4320,LmjF.34.4410,LmjF.34.4500,LmjF.34.4440	LinJ.34.4150,LinJ.34.4380,LinJ.34.4260	LmxM.33.4320	LaHO174_343650	LtaP17.0940	1.9	2.69	1.51
OG5_138266	calpain-like cysteine peptidase, putative,calpain-like cysteine peptidase, Clan CA, family C2 ,small myristoylated protein-1, putative;with=GeneDB:LmjF20.1310;with=GeneDB:LmjF20.1310 ,small myristoylated protein-1 ,calpain-like cysteine peptidase, putative,calpain-like cysteine peptidase, Clan CA, family C2	1	1	1	1	1	1	1	1	1	1	1	LgCL085_2020940	LnCL223_2020990	LbrM2904_000304400	LbrM.20.5530	LbrM_000346500	XP_010698748.1	LmjF.20.1310	LinJ.20.1350	LmxM.20.1310	LaHO174_201160	LtaP20.1310	0.83	0.82	0.91
OG5_138267	hypothetical protein, conserved ,hypothetical protein, conserved ,hypothetical protein, conserved ,hypothetical protein, conserved	1	1	1	1	1	1	1	1	1	1	1	LgCL085_312220	LnCL223_312520	LbrM2904_000581200	LbrM.31.2640	LbrM_000646300	XP_010701606.1	LmjF.31.2350	LinJ.31.2430	LmxM.30.2350	LaHO174_312040	LtaP31.2800	1.01	1.07	0.98
OG5_138296	hypothetical protein, conserved,predicted bromodomain protein ,hypothetical protein, conserved,predicted bromodomain protein ,hypothetical protein, conserved,predicted bromodomain protein ,hypothetical protein, conserved,predicted bromodomain protein	1	1	1	1	1	1	1	1	1	1	1	LgCL085_353240	LnCL223_353120	LbrM2904_000750900	LbrM.35.3200	LbrM_000827100	XP_010703242.1	LmjF.36.2980	LinJ.36.3130	LmxM.36.2980	LaHO174_3620430	LtaP36.3050	1.11	0.97	1.08
OG5_138298	hypothetical protein, unknown function ,hypothetical protein, unknown function ,hypothetical protein, unknown function ,hypothetical protein, unknown function	1	1	1	1	1	1	1	1	1	1	1	LgCL085_060980	LnCL223_061090	LbrM2904_000062100	LbrM.06.1060	LbrM_000085800	XP_010703987.1	LmjF.06.1080	LinJ.06.1120	LmxM.06.1080	LaHO174_061070	LtaP06.1060	1	1.02	0.92
OG5_138304	hypothetical protein, conserved ,hypothetical protein, conserved ,hypothetical protein, conserved ,hypothetical protein, conserved	1	1	1	1	1	1	1	1	1	1	1	LgCL085_230990	LnCL223_231050	LbrM2904_000355200	LbrM.23.0910	LbrM_000401000	XP_010699254.1	LmjF.23.0820	LinJ.23.0990	LmxM.23.0820	LaHO174_231060	LtaP23.1100	0.99	0.98	0.91
OG5_138318	amino acid transporter, putative ,amino acid transporter, putative ,amino acid transporter, putative ,transmembrane amino acid transporter protein- like protein	1	1	1	1	1	1	1	1	1	1	1	LgCL085_354820	LnCL223_354680	LbrM2904_000766300	LbrM.35.4720	LbrM_000843100	XP_010703391.1	LmjF.36.4480	LinJ.36.4700	LmxM.36.4480	LaHO174_3622000	LtaP36.4610	0.93	1.07	1
OG5_138319	hypothetical protein, unknown function ,hypothetical protein, unknown function ,hypothetical protein, unknown function ,hypothetical protein, unknown function	1	1	1	1	1	1	1	1	1	1	1	LgCL085_191620	LnCL223_191800	LbrM2904_000250000	LbrM.19.1830	LbrM_000287800	XP_010698139.1	LmjF.19.1570	LinJ.19.1600	LmxM.19.1570	LaHO174_191330	LtaP19.1510	1.16	0.97	1.06
OG5_138321	hypothetical protein, conserved ,hypothetical protein, conserved ,hypothetical protein, conserved ,hypothetical protein, conserved	1	1	1	1	1	1	1	1	1	1	1	LgCL085_291840	LnCL223_310280	LbrM2904_000512200	LbrM.29.1840	LbrM_000567700	XP_010700793.1	LmjF.29.1870	LinJ.29.1990	LmxM.08_29.1870	LaHO174_291820	LtaP29.2000	0.8	0.44	1.01
OG5_138343	hypothetical protein, conserved ,hypothetical protein, conserved ,hypothetical protein, conserved ,hypothetical protein, conserved	1	1	1	1	1	1	1	1	1	1	1	LgCL085_260720	LnCL223_260710	LbrM2904_000417800	LbrM.26.0760	LbrM_000466800	XP_010699894.1	LmjF.26.0750	LinJ.26.0720	LmxM.26.0750	LaHO174_bin1490030	LtaP26.0700	0.95	0.97	0.92
OG5_138353	ubiquitin hydrolase, putative,cysteine peptidase, Clan CA, family C19, putative ,ubiquitin hydrolase, putative,cysteine peptidase, Clan CA, family C19, putative ,ubiquitin hydrolase, putative,cysteine peptidase, Clan CA, family C19, putative ,ubiquitin hydrolase, putative,cysteine peptidase, Clan CA, family C19, putative	1	1	1	1	1	1	1	1	1	0	1	LgCL085_342150	LnCL223_342300	LbrM2904_000689900	LbrM.34.2360	LbrM_000762600	XP_010702653.1	LmjF.35.2410	LinJ.35.2460	LmxM.34.2410		LtaP35.2440	0.94	0.84	0.95
OG5_138404	hypothetical protein, conserved ,hypothetical protein, conserved ,hypothetical protein, conserved ,hypothetical protein, conserved	1	1	1	1	1	1	1	1	1	1	1	LgCL085_191180	LnCL223_191200	LbrM2904_000244100	LbrM.19.1200	LbrM_000281200	XP_010698077.1	LmjF.19.0940	LinJ.19.0890	LmxM.19.0940	LaHO174_190830	LtaP19.0850	1.04	1	1.01
OG5_138407	hypothetical protein, conserved ,hypothetical protein, conserved ,hypothetical protein, conserved ,hypothetical protein, conserved	1	1	1	1	1	1	1	1	1	1	1	LgCL085_355160	LnCL223_355010	LbrM2904_000770300	LbrM.35.5060	LbrM_000846500	XP_010703424.1	LmjF.36.4810	LinJ.36.5040	LmxM.36.4810	LaHO174_3622330	LtaP36.4950	0.96	0.8	1.03
OG5_138418	hypothetical protein, conserved ,hypothetical protein, conserved ,hypothetical protein, conserved ,hypothetical protein, conserved ,hypothetical protein, conserved	1	1	1	2	2	1	1	1	1	1	1	LgCL085_312680	LnCL223_313000	LbrM2904_000586000	LbrM.31.3170,LbrM.17.1380	LbrM_000651800,LbrM_000249800	XP_010701651.1	LmjF.31.2810	LinJ.31.2910	LmxM.30.2810	LaHO174_312480	LtaP31.3290	0.95	0.85	0.89
OG5_138435	hypothetical protein, conserved ,hypothetical protein, conserved ,hypothetical protein, conserved ,hypothetical protein, conserved	1	1	1	1	1	1	1	1	1	1	1	LgCL085_230100	LnCL223_230100	LbrM2904_000345500	LbrM.23.0100	LbrM_000391600	XP_010699169.1	LmjF.23.0090	LinJ.23.0100	LmxM.23.0090	LaHO174_230100	LtaP23.0100	1.01	1.05	0.79
OG5_138442	hypothetical protein, conserved ,hypothetical protein, conserved ,hypothetical protein, conserved ,hypothetical protein, conserved	1	1	1	1	1	1	1	1	1	1	1	LgCL085_140120	LnCL223_140120	LbrM2904_000153700	LbrM.14.0120	LbrM_000184900	XP_010697248.1	LmjF.14.0120	LinJ.14.0120	LmxM.14.0120	LaHO174_140110	LtaP14.0110	1.12	1.2	0.85
OG5_138464	dual specificity protein phosphatase, putative ,dual specificity protein phosphatase, putative ,dual specificity protein phosphatase, putative ,dual specificity protein phosphatase, putative	1	1	1	1	1	1	1	1	1	1	1	LgCL085_2011890	LnCL223_2011700	LbrM2904_000268000	LbrM.20.1690	LbrM_000307300	XP_010698388.1	LmjF.34.2190	LinJ.34.1950	LmxM.33.2190	LaHO174_341470	LtaP34.2040	0.98	1.03	1.01
OG5_138471	AUT2/APG4/ATG4 cysteine peptidase, putative ,AUT2/APG4/ATG4 cysteine peptidase, putative ,AUT2/APG4/ATG4 cysteine peptidase, putative ,AUT2/APG4/ATG4 cysteine peptidase, putative,cysteine peptidase, Clan CA, family C54, putative	1	1	1	1	1	1	1	1	1	1	1	LgCL085_300220	LnCL223_293110	LbrM2904_000526200	LbrM.30.0280	LbrM_000581700	XP_010701063.1	LmjF.30.0270	LinJ.30.0270	LmxM.29.0270	LaHO174_300290	LtaP30.0330	1.02	1.43	0.93
OG5_138488	pre-mRNA splicing factor, putative ,formin, putative ,formin, putative ,formin, putative	1	1	1	1	1	1	1	1	1	1	1	LgCL085_241130	LnCL223_241120	LbrM2904_000376900	LbrM.24.1120	LbrM_000424400	XP_010699449.1	LmjF.24.1110	LinJ.24.1130	LmxM.24.1110	LaHO174_241080	LtaP24.1200	1.04	1.08	0.88
OG5_138491	hypothetical protein, conserved ,hypothetical protein, conserved ,hypothetical protein, conserved ,hypothetical protein, conserved	1	1	1	1	1	1	1	1	1	1	1	LgCL085_2013130	LnCL223_2013030	LbrM2904_000281000	LbrM.20.3070	LbrM_000321200	XP_010698522.1	LmjF.34.3490	LinJ.34.3270	LmxM.33.3490	LaHO174_342760	LtaP34.3390	1	1	0.93
OG5_138502	phosphoprotein phosphatase, putative ,phosphoprotein phosphatase, putative ,phosphoprotein phosphatase, putative ,phosphoprotein phosphatase, putative	1	1	1	1	1	1	1	1	1	1	1	LgCL085_050040	LnCL223_050040	LbrM2904_000040400	LbrM.05.0100	LbrM_000062200	XP_010703773.1	LmjF.05.0100	LinJ.05.0100	LmxM.05.0100	LaHO174_050050	LtaP05.0110	1.05	1.12	0.88
OG5_138513	hypothetical protein, conserved ,hypothetical protein, conserved ,hypothetical protein, conserved ,hypothetical protein, conserved	1	1	1	1	1	1	1	1	1	1	1	LgCL085_181140	LnCL223_181120	LbrM2904_000228500	LbrM.18.1200	LbrM_000264300	XP_010697944.1	LmjF.18.1100	LinJ.18.1110	LmxM.18.1100	LaHO174_181080	LtaP18.1090	1.06	1.24	1.19
OG5_138554	hypothetical protein, conserved ,hypothetical protein, conserved ,hypothetical protein, conserved ,hypothetical protein, conserved	1	1	1	1	1	1	1	1	1	1	1	LgCL085_341450	LnCL223_341430	LbrM2904_000681800	LbrM.34.1480	LbrM_000753800	XP_010702569.1	LmjF.35.1570	LinJ.35.1570	LmxM.34.1570	LaHO174_351470	LtaP35.1620	1.12	1	1.08
OG5_138564	hypothetical protein, conserved ,hypothetical protein, conserved ,hypothetical protein, conserved ,hypothetical protein, conserved	1	1	1	1	1	1	1	1	1	1	1	LgCL085_2011730	LnCL223_2011550	LbrM2904_000266500	LbrM.20.1560	LbrM_000305800	XP_010698375.1	LmjF.34.2070	LinJ.34.1820	LmxM.33.2070	LaHO174_341330	LtaP34.1910	0.98	0.97	1.08
OG5_138572	serine/threonine protein phosphatase, putative ,serine/threonine protein phosphatase, putative ,serine/threonine protein phosphatase, putative ,serine/threonine protein phosphatase, putative	1	1	1	1	1	1	1	1	1	1	1	LgCL085_090480	LnCL223_090470	LbrM2904_000090900	LbrM.09.0490	LbrM_000116500	XP_010704286.1	LmjF.09.0470	LinJ.09.0520	LmxM.09.0470	LaHO174_090460	LtaP09.0480	1.08	1.05	1.04
OG5_138586	RNA-binding protein-like protein ,RNA-binding protein-like protein ,RNA-binding protein-like protein ,RNA-binding protein-like protein	1	1	1	1	1	1	1	1	1	1	1	LgCL085_bin310100	LnCL223_bin1690020	LbrM2904_000058800	LbrM.06.0760	LbrM_000082600	XP_010703955.1	LmjF.06.0770	LinJ.06.0800	LmxM.06.0770	LaHO174_060810	LtaP06.0740	1.01	1	0.89
OG5_138646	hypothetical protein, conserved ,hypothetical protein, conserved ,hypothetical protein, conserved ,hypothetical protein, conserved	1	1	1	1	1	1	1	1	1	1	1	LgCL085_260710	LnCL223_260700	LbrM2904_000417700	LbrM.26.0750	LbrM_000466700	XP_010699893.1	LmjF.26.0740	LinJ.26.0710	LmxM.26.0740	LaHO174_bin1490020	LtaP26.0690	0.96	0.89	0.9
OG5_138687	phospholipid-translocating P-type ATPase (flippase), putative ,phospholipid-translocating P-type ATPase (flippase), putative ,phospholipid-translocating P-type ATPase (flippase), putative ,phospholipid-translocating P-type ATPase (flippase), putative	1	1	1	1	1	1	1	1	1	1	1	LgCL085_302000	LnCL223_301790	LbrM2904_000544300	LbrM.30.2210	LbrM_000601500	XP_010701245.1	LmjF.30.2260	LinJ.30.2270	LmxM.29.2260	LaHO174_302180	LtaP30.2290	0.94	1.02	0.96
OG5_138689	modification methylase-like protein ,modification methylase-like protein ,modification methylase-like protein ,modification methylase-like protein	1	1	1	1	1	1	1	1	1	1	1	LgCL085_251050	LnCL223_251220	LbrM2904_000402100	LbrM.25.1170	LbrM_000450600	XP_010699692.1	LmjF.25.1200	LinJ.25.1230	LmxM.25.1200	LaHO174_251080	LtaP25.1240	1.14	1.03	1.15
OG5_138703	RNA-binding protein-like protein ,RNA-binding protein-like protein ,RNA-binding protein-like protein ,RNA-binding protein-like protein	1	1	1	1	1	1	1	1	1	1	1	LgCL085_2014090	LnCL223_2014030	LbrM2904_000290500	LbrM.20.4020	LbrM_000331200	XP_010698616.1	LmjF.34.4560	LinJ.34.4190	LmxM.33.4560	LaHO174_343700	LtaP34.4310	0.93	0.93	1.14
OG5_138713	ion transport protein-like protein ,ion transport protein-like protein ,ion transport protein-like protein ,ion transport protein-like protein	1	1	1	1	1	1	1	1	1	1	1	LgCL085_140530	LnCL223_140490	LbrM2904_000155800	LbrM.14.0530	LbrM_000189000	XP_010697287.1	LmjF.14.0540	LinJ.14.0550	LmxM.14.0540	LaHO174_140530	LtaP14.0520	1.06	1.02	1.03
OG5_138721	hypothetical protein, conserved ,hypothetical protein, conserved ,hypothetical protein, conserved ,hypothetical protein, conserved	1	1	1	1	1	1	1	1	1	1	1	LgCL085_101260	LnCL223_101270	LbrM2904_000113900	LbrM.10.1310	LbrM_000142200	XP_010696833.1	LmjF.10.1195	LinJ.10.1290	LmxM.10.1195	LaHO174_101210	LtaP10.1590	1.04	1.05	0.97
OG5_138748	adenylate kinase, putative ,adenylate kinase, putative ,adenylate kinase, putative ,adenylate kinase, putative	1	1	1	1	1	1	1	1	1	1	1	LgCL085_351440	LnCL223_351380	LbrM2904_000733200	LbrM.35.1480	LbrM_000809000	XP_010703075.1	LmjF.36.1360	LinJ.36.1410	LmxM.36.1360	LaHO174_3611360	LtaP36.1340	0.92	0.87	0.89
OG5_138753	serine/threonine phosphatase, putative ,serine/threonine phosphatase, putative ,serine/threonine phosphatase, putative ,serine/threonine phosphatase, putative	1	1	1	1	1	1	1	1	1	1	1	LgCL085_303030	LnCL223_302850	LbrM2904_000468100	LbrM.30.3320	LbrM_000612900	XP_010701347.1	LmjF.30.3280	LinJ.30.3330	LmxM.29.3280	LaHO174_bin1820030	LtaP30.3320	1	1.06	1.03
OG5_138783	acetoin dehydrogenase e3 component-like protein ,acetoin dehydrogenase e3 component-like protein ,acetoin dehydrogenase e3 component-like protein ,acetoin dehydrogenase e3 component-like protein	1	1	1	1	1	1	1	1	1	1	1	LgCL085_312480	LnCL223_312800	LbrM2904_000805100	LbrM.31.2990	LbrM_000649900	XP_010701636.1	LmjF.31.2650	LinJ.31.2720	LmxM.30.2650	LaHO174_312280	LtaP31.3070	0.95	1.01	1.01
OG5_138806	hypothetical protein, conserved ,hypothetical protein, conserved ,hypothetical protein, conserved ,hypothetical protein, conserved	1	1	1	1	1	1	1	1	1	1	1	LgCL085_2013750	LnCL223_2013660	LbrM2904_000287200	LbrM.20.3650	LbrM_000327400	XP_010698580.1	LmjF.34.4020	LinJ.34.3850	LmxM.33.4020	LaHO174_343360	LtaP34.3990	0.85	0.9	0.96
OG5_138832	hypothetical protein, conserved ,hypothetical protein, conserved ,hypothetical protein, conserved ,hypothetical protein, conserved	1	1	1	1	1	1	1	1	1	1	1	LgCL085_311230	LnCL223_311530	LbrM2904_000572200	LbrM.31.1560	LbrM_000634100	XP_010701523.1	LmjF.31.1400	LinJ.31.1430	LmxM.30.1400	LaHO174_311180	LtaP31.1390	1.02	1.03	0.97
OG5_138843	glucokinase ,glucokinase ,glucokinase ,glucokinase 1-like protein	1	1	1	1	1	1	1	1	1	2	3	LgCL085_352490	LnCL223_352410	LbrM2904_000743800	LbrM.35.2550	LbrM_000819900	XP_010703177.1	LmjF.36.2320	LinJ.36.2450	LmxM.36.2320	LaHO174_3612380,LaHO174_bin230010	LtaP36.2360,LtaPcontig342-1,LtaP36.2350	1.03	1.13	0.96
OG5_138859	hypothetical protein, PREDICTED: jmjC domain-containing protein 8-like isoform	1	0	0	0	0	0	0	0	0	0	0	LgCL085_160150											0.98	0	0
OG5_138924	kinetoplast-associated protein, putative ,kinetoplast-associated protein, putative ,kinetoplast-associated protein, putative ,kinetoplast-associated protein, putative	1	1	0	1	2	1	1	1	1	1	1	LgCL085_356210	LnCL223_356060		LbrM.35.6130	LbrM_000857300,LbrM_000857400	XP_010703528.1	LmjF.36.5845	LinJ.36.6100	LmxM.36.5845	LaHO174_3623390	LtaP36.5990	0.85	1	0
OG5_138981	kinesin, putative ,kinesin, putative ,kinesin, putative ,kinesin, putative ,kinesin, putative ,kinesin, putative ,kinesin, putative ,kinesin, putative	2	2	2	2	2	2	2	2	2	2	5	LgCL085_292360,LgCL085_292370	LnCL223_292290,LnCL223_292300	LbrM2904_000517200,LbrM2904_000517300	LbrM.29.2350,LbrM.29.2360	LbrM_000572800,LbrM_000572900	XP_010700844.1,XP_010700845.1	LmjF.29.2390,LmjF.29.2380	LinJ.29.2490,LinJ.29.2500	LmxM.08_29.2390,LmxM.08_29.2380	LaHO174_292300,LaHO174_292310	LtaP29.2540,LtaP29.2570,LtaP29.2580,LtaPcontig144-1,LtaPcontig19-1	2.5	1.91	1.07
OG5_138988	hypothetical protein, conserved ,hypothetical protein, conserved ,hypothetical protein, conserved ,hypothetical protein, conserved ,hypothetical protein, conserved ,hypothetical protein, conserved ,hypothetical protein, conserved ,hypothetical protein, conserved	2	2	3	2	2	2	2	2	2	2	4	LgCL085_bin2120330,LgCL085_bin2120340	LnCL223_120580,LnCL223_120590	LbrM2904_000133500,LbrM2904_000133600,LbrM2904_000133700	LbrM.12.0580,LbrM.12.0590	LbrM_000164000,LbrM_000164100	XP_010697039.1,XP_010697040.1	LmjF.12.0570,LmjF.12.0590	LinJ.12.0540,LinJ.12.0530	LmxM.12.0590,LmxM.12.0570	LaHO174_120560,LaHO174_120570	LtaP12.0610,LtaP12.0590,LtaPcontig501-1,LtaP12.0600	2	2.02	2.11
OG5_138994	tuzin, putative ,tuzin, putative ,tuzin, putative ,tuzin, putative ,tuzin, putative ,tuzin, putative	3	2	5	3	5	1	1	1	1	1	1	LgCL085_2011040,LgCL085_2012500,LgCL085_bin1910010	LnCL223_2012380,LnCL223_bin2270010	LbrM2904_000259600,LbrM2904_000261400,LbrM2904_000274200,LbrM2904_000274400,LbrM2904_000274600	LbrM.20.2400,LbrM.20.2380,LbrM.20.2360	LbrM_000298400,LbrM_000300200,LbrM_000314200,LbrM_000314400,LbrM_000328300	XP_010698364.1	LmjF.34.2800	LinJ.34.2640	LmxM.33.2800	LaHO174_342120	LtaP34.2710	4.31	2.28	13.01
OG5_138995	hypothetical protein, conserved ,hypothetical protein, conserved ,hypothetical protein, conserved ,hypothetical protein, conserved	1	1	1	1	1	1	1	1	1	1	1	LgCL085_312700	LnCL223_313020	LbrM2904_000586200	LbrM.31.3190	LbrM_000652000	XP_010701653.1	LmjF.31.2830	LinJ.31.2930	LmxM.30.2830	LaHO174_312500	LtaP31.3310	1.01	1.03	0.83
OG5_139032	hypothetical protein, conserved ,hypothetical protein, conserved ,hypothetical protein, conserved ,hypothetical protein, conserved	1	1	1	1	1	1	1	1	1	0	1	LgCL085_311000	LnCL223_311310	LbrM2904_000569700	LbrM.31.1310	LbrM_000631300	XP_010701490.1	LmjF.31.1110	LinJ.31.1110	LmxM.30.1110		LtaP31.1050	0.9	0.97	1.11
OG5_139047	hypothetical protein, conserved ,hypothetical protein, conserved ,hypothetical protein, conserved ,hypothetical protein, conserved	1	1	1	1	1	1	1	1	1	1	1	LgCL085_210860	LnCL223_210880	LbrM2904_000318300	LbrM.21.0910	LbrM_000362100	XP_010698875.1	LmjF.21.0820	LinJ.21.0900	LmxM.21.0820	LaHO174_210880	LtaP21.0840	1	0.97	0.92
OG5_139061	inositol phosphorylceramide synthase ,inositol phosphorylceramide synthase ,phosphatidylcholine:ceramide cholinephosphotransferase 2 ,hypothetical protein, conserved	1	1	1	1	1	1	1	1	1	1	1	LgCL085_344730	LnCL223_344800	LbrM2904_000715500	LbrM.34.4930	LbrM_000789300	XP_010702901.1	LmjF.35.4990	LinJ.35.5030	LmxM.34.4990	LaHO174_354650	LtaP35.4960	0.94	0.97	0.79
OG5_139062	hypothetical protein, conserved ,hypothetical protein, conserved ,hypothetical protein, conserved ,hypothetical protein, conserved	1	1	1	1	1	1	1	1	1	1	1	LgCL085_344700	LnCL223_344770	LbrM2904_000715200	LbrM.34.4900	LbrM_000789000	XP_010702898.1	LmjF.35.4950	LinJ.35.5000	LmxM.34.4950	LaHO174_354610	LtaP35.4930	0.86	0.94	0.75
OG5_139070	hypothetical protein, conserved ,hypothetical protein, conserved ,hypothetical protein, conserved ,hypothetical protein, conserved	1	1	1	1	1	1	1	1	1	1	1	LgCL085_190810	LnCL223_190820	LbrM2904_000240100	LbrM.19.0780	LbrM_000277200	XP_010698039.1	LmjF.19.0460	LinJ.19.0460	LmxM.19.0460	LaHO174_190360	LtaP19.0440	1	0.97	0.91
OG5_139110	inositol polyphosphate 1-phosphatase, putative;with=GeneDB:LmjF31.2920 ,inositol polyphosphate 1-phosphatase, putative;with=GeneDB:LmjF31.2920 ,inositol polyphosphate 1-phosphatase, putative ,hypothetical protein, conserved	1	1	1	1	1	1	1	1	1	1	1	LgCL085_312800	LnCL223_313120	LbrM2904_000587200	LbrM.31.3290	LbrM_000653000	XP_010701663.1	LmjF.31.2920	LinJ.31.3030	LmxM.30.2920	LaHO174_312600	LtaP31.3410	0.97	1.07	0.93
OG5_139128	hypothetical protein, conserved ,hypothetical protein, conserved ,hypothetical protein, conserved ,hypothetical protein, conserved	1	1	1	1	1	1	1	1	1	1	1	LgCL085_272560	LnCL223_272600	LbrM2904_000460700	LbrM.27.2640	LbrM_000513500	XP_010700332.1	LmjF.27.2430	LinJ.27.2380	LmxM.27.2430	LaHO174_272240	LtaP27.2550	1.02	1.06	0.71
OG5_139129	phospholipid transporting ATPase-like protein, putative ,phospholipid transporting ATPase-like protein, putative ,phospholipid transporting ATPase-like protein, putative ,phospholipid transporting ATPase-like protein, putative	1	1	1	1	1	1	1	1	1	1	1	LgCL085_090930	LnCL223_090580	LbrM2904_000092300	LbrM.09.0630	LbrM_000117900	XP_010704327.1	LmjF.09.0890	LinJ.09.0940	LmxM.09.0890	LaHO174_090910	LtaP09.0920	0.98	1	1.03
OG5_139136	hypothetical protein, conserved ,beta eliminating lyase,putative ,beta eliminating lyase,putative	1	1	0	0	0	1	1	1	1	1	1	LgCL085_010520	LnCL223_010580				XP_010696692.1	LmjF.01.0480	LinJ.01.0500	LmxM.01.0480	LaHO174_010490	LtaP01.0490	0.94	1	0
OG5_139141	hypothetical protein, conserved ,hypothetical protein, conserved ,hypothetical protein, conserved ,hypothetical protein, conserved	1	1	1	1	1	1	1	1	1	1	1	LgCL085_251130	LnCL223_251300	LbrM2904_000403200	LbrM.25.1250	LbrM_000451400	XP_010699700.1	LmjF.25.1290	LinJ.25.1320	LmxM.25.1290	LaHO174_251160	LtaP25.1320	1.12	1.06	1.01
OG5_139167	hypothetical protein, conserved ,hypothetical protein, conserved ,hypothetical protein, conserved ,hypothetical protein, conserved	1	1	1	1	1	1	1	1	1	1	1	LgCL085_344040	LnCL223_344080	LbrM2904_000708300	LbrM.34.4210	LbrM_000781900	XP_010702832.1	LmjF.35.4230	LinJ.35.4300	LmxM.34.4230	LaHO174_353970	LtaP35.4270	0.88	1.03	1.09
OG5_139168	hypothetical protein, conserved ,hypothetical protein, conserved ,hypothetical protein, conserved ,hypothetical protein, conserved	1	1	1	1	1	1	1	1	1	1	1	LgCL085_120040	LnCL223_120040	LbrM2904_000127800	LbrM.12.0050	LbrM_000158500	XP_010696985.1	LmjF.12.0040	LinJ.12.0004	LmxM.12.0040	LaHO174_120040	LtaP12.0040	1.04	0.97	1.13
OG5_139180	hypothetical protein, conserved ,hypothetical protein, conserved ,hypothetical protein, conserved ,hypothetical protein, conserved	1	1	1	1	1	1	1	1	1	1	1	LgCL085_190680	LnCL223_190690	LbrM2904_000665500	LbrM.19.0660	LbrM_000276000	XP_010698027.1	LmjF.19.0340	LinJ.19.0340	LmxM.19.0340	LaHO174_190320	LtaP19.0310	0.82	1	0.88
OG5_139192	rRNA dimethyltransferase, putative ,rRNA dimethyltransferase, putative ,rRNA dimethyltransferase, putative ,rRNA dimethyltransferase, putative	1	1	1	1	1	1	1	1	1	1	1	LgCL085_340720	LnCL223_340720	LbrM2904_000674700	LbrM.34.0760	LbrM_000746300	XP_010702497.1	LmjF.35.0770	LinJ.35.0790	LmxM.34.0770	LaHO174_350730	LtaP35.0890	1.08	0.97	0.95
OG5_139200	protein kinase, putative,calcium/calmodulin-dependent protein kinase, putative ,protein kinase, putative,calcium/calmodulin-dependent protein kinase, putative ,protein kinase, putative,calcium/calmodulin-dependent protein kinase, putative ,protein kinase, putative,calcium/calmodulin-dependent protein kinase, putative	1	1	1	1	1	1	1	1	1	1	1	LgCL085_241790	LnCL223_241780	LbrM2904_000384400	LbrM.24.1790	LbrM_000431800	XP_010699509.1	LmjF.24.1730	LinJ.24.1800	LmxM.24.1730	LaHO174_241780	LtaP24.1880	1.06	1	1
OG5_139209	phosphatidylinositol (3,5) kinase, putative ,phosphatidylinositol (3,5) kinase, putative ,phosphatidylinositol (3,5) kinase, putative ,phosphatidylinositol (3,5) kinase, putative	1	1	1	1	1	1	1	1	1	1	1	LgCL085_270960	LnCL223_270970	LbrM2904_000446700	LbrM.27.0970	LbrM_000496500	XP_010700178.1	LmjF.27.0890	LinJ.27.0750	LmxM.27.0890	LaHO174_270780	LtaP27.0910	0.92	0.88	0.89
OG5_139233	hypothetical protein, unknown function ,hypothetical protein, unknown function ,hypothetical protein, unknown function ,hypothetical protein, unknown function ,hypothetical protein, unknown function , ,	2	1	1	2	2	1	1	1	3	13	51	LgCL085_311330,LgCL085_311340	LnCL223_311620	LbrM2904_000573200	LbrM.31.1660,LbrM.31.1670	LbrM_000635100,LbrM_000635200	XP_010701528.1	LmjF.31.1440	LinJ.31.1470	LmxM.30.1440,LmxM.30.1440b,LmxM.30.1440a	LaHO174_bin360010,LaHO174_bin2490010,LaHO174_bin040010,LaHO174_bin940010,LaHO174_bin670010,LaHO174_311210,LaHO174_bin1590010,LaHO174_bin2110010,LaHO174_bin830010,LaHO174_bin560010,LaHO174_bin1630010,LaHO174_bin1330010,LaHO174_bin1930010	LtaPcontig02774-1,LtaP31.1560,LtaPcontig04200-1,LtaP31.1530,LtaP31.1750,LtaP31.1460,LtaP31.1730,LtaP31.1600,LtaPcontig04933-1,LtaP31.1720,LtaP31.1620,LtaP31.1680,LtaP31.1650,LtaPcontig05220-1,LtaPcontig04540-1,LtaP31.1540,LtaPcontig04582-1,LtaPcontig05498-1,LtaPcontig00172-1,LtaP31.1710,LtaPcontig05711-1,LtaP31.1670,LtaP31.1640,LtaPcontig05889-1,LtaPcontig05161-2,LtaP31.1510,LtaP31.1430,LtaP31.1660,LtaP31.1550,LtaP31.1740,LtaP31.1610,LtaPcontig04743-1,LtaPcontig05271-1,LtaP31.1570,LtaPcontig05270-1,LtaPcontig05504-1,LtaPcontig04623-1,LtaPcontig00635-1,LtaP31.1440,LtaP31.1480,LtaP31.1810,LtaP31.1700,LtaP31.1580,LtaP31.1790,LtaPcontig04347-1,LtaP31.1500,LtaPcontig04742-1,LtaP25.2090,LtaP31.1470,LtaPcontig03174-1,LtaP31.1590	2.17	0.87	1.24
OG5_139237	protein kinase, putative ,protein kinase, putative ,protein kinase, putative ,protein kinase, putative	1	1	1	1	1	1	1	1	1	1	1	LgCL085_331940	LnCL223_331940	LbrM2904_000650800	LbrM.33.1980	LbrM_000721200	XP_010702272.1	LmjF.33.1710	LinJ.33.1810	LmxM.32.1710	LaHO174_331510	LtaP33.1870	0.98	1.03	1.16
OG5_139243	hypothetical protein, conserved ,hypothetical protein, conserved ,hypothetical protein, conserved ,hypothetical protein, conserved	1	1	1	1	1	1	1	1	1	1	1	LgCL085_331390	LnCL223_331360	LbrM2904_000645300	LbrM.33.1450	LbrM_000715400	XP_010702222.1	LmjF.33.1240	LinJ.33.1300	LmxM.32.1240	LaHO174_bin050090	LtaP33.1340	0.98	0.91	0
OG5_139307	hypothetical protein, conserved ,hypothetical protein, conserved ,hypothetical protein, conserved ,hypothetical protein, conserved	1	1	1	1	1	1	1	1	1	1	1	LgCL085_190410	LnCL223_190420	LbrM2904_000237100	LbrM.19.0390	LbrM_000273400	XP_010698000.1	LmjF.19.0080	LinJ.19.0070	LmxM.19.0080	LaHO174_190060	LtaP19.0050	1.08	1.05	0.8
OG5_139333	double-strand-break repair protein rad21 homolog, putative ,double-strand-break repair protein rad21 homolog, putative ,double-strand-break repair protein rad21 homolog, putative ,double-strand-break repair protein rad21 homolog, putative	1	1	1	1	1	1	1	1	1	1	1	LgCL085_050890	LnCL223_050950	LbrM2904_000049600	LbrM.05.1090	LbrM_000072700	XP_010703872.1	LmjF.05.1090	LinJ.05.1090	LmxM.05.1090	LaHO174_050830	LtaP05.1170	1.01	1.02	0.98
OG5_139346	hypothetical protein, conserved ,hypothetical protein, conserved ,Qb-SNARE protein, putative ,hypothetical protein, conserved	1	1	1	1	1	1	1	1	1	1	1	LgCL085_190350	LnCL223_190360	LbrM2904_000236600	LbrM.19.0320	LbrM_000272700	XP_010697996.1	LmjF.19.0010	LinJ.19.0010	LmxM.19.0010	LaHO174_190010	LtaP19.0010	1.06	1.03	1.14
OG5_139375	hypothetical protein, conserved ,hypothetical protein, conserved ,hypothetical protein, conserved ,hypothetical protein, conserved	1	1	1	1	1	1	1	1	1	1	1	LgCL085_080170	LnCL223_080150	LbrM2904_000078500	LbrM.08.0160	LbrM_000102900	XP_010704147.1	LmjF.08.0150	LinJ.08.0160	LmxM.08.0150	LaHO174_080150	LtaP08.0150	0.93	1.13	0.88
OG5_139387	hypothetical protein, conserved ,hypothetical protein, conserved ,hypothetical protein, conserved ,hypothetical protein, conserved	1	1	1	1	1	1	1	1	1	1	1	LgCL085_300920	LnCL223_300680	LbrM2904_000533500	LbrM.30.1050	LbrM_000589500	XP_010701131.1	LmjF.30.0930	LinJ.30.0990	LmxM.29.0930	LaHO174_300970	LtaP30.1040	1.04	1	0
OG5_139394	hypothetical protein, conserved ,hypothetical protein, conserved ,hypothetical protein, conserved ,hypothetical protein, conserved	1	1	1	1	1	1	1	1	1	1	1	LgCL085_351520	LnCL223_351450	LbrM2904_000734000	LbrM.35.1560	LbrM_000809800	XP_010703082.1	LmjF.36.1420	LinJ.36.1480	LmxM.36.1420	LaHO174_3611430	LtaP36.1410	1	0.93	1
OG5_139416	CMP-sialic acid transporter, putative ,CMP-sialic acid transporter, putative ,CMP-sialic acid transporter, putative ,CMP-sialic acid transporter, putative ,CMP-sialic acid transporter, putative ,UDP-galactose transporter, putative ,CMP-sialic acid transporter, putative ,UDP-galactose transporter, putative	1	1	1	2	2	1	1	3	2	1	1	LgCL085_240430	LnCL223_240430	LbrM2904_000369500	LbrM.24.0360,LbrM.24.0440	LbrM_000416600,LbrM_000417400	XP_010699383.1	LmjF.24.0360	LinJ.20.1070,LinJ.24.0350,LinJ.24.0360	LmxM.24.0365,LmxM.24.0360	LaHO174_240340	LtaP24.0350	1.96	2.08	1.97
OG5_139425	hypothetical protein, conserved ,hypothetical protein, conserved ,hypothetical protein, conserved ,hypothetical protein, conserved	1	1	1	1	1	1	1	1	1	1	1	LgCL085_080950	LnCL223_080930	LbrM2904_000085400	LbrM.08.0940	LbrM_000111200	XP_010704227.1	LmjF.08.1170	LinJ.08.1080	LmxM.08.1170	LaHO174_080930	LtaP08.0910	1.19	1.31	1.2
OG5_139463	protein kinase, putative ,protein kinase, putative ,protein kinase, putative ,protein kinase, putative	1	1	1	1	1	1	1	1	1	1	1	LgCL085_313080	LnCL223_313390	LbrM2904_000589900	LbrM.31.3610	LbrM_000656200	XP_010701688.1	LmjF.31.3160	LinJ.31.3300	LmxM.30.3160	LaHO174_312840	LtaP31.3660	1.13	1.12	1.05
OG5_139469	SNF2/RAD54 related DNA helicase ,SNF2/RAD54 related DNA helicase, putative ,SNF2/RAD54 related DNA helicase, putative ,SNF2/RAD54 related DNA helicase, putative	1	1	1	1	1	1	1	1	1	1	1	LgCL085_190300	LnCL223_190310	LbrM2904_000236100	LbrM.19.0270	LbrM_000272200	XP_010696853.1	LmjF.11.0050	LinJ.11.0050	LmxM.11.0050	LaHO174_110050	LtaP11.0050	1.18	1.22	1.14
OG5_139473	hypothetical protein, conserved ,hypothetical protein, conserved ,hypothetical protein, conserved ,hypothetical protein, conserved	1	1	1	1	1	1	1	1	1	1	1	LgCL085_181190	LnCL223_181170	LbrM2904_000228900	LbrM.18.1250	LbrM_000264800	XP_010697949.1	LmjF.18.1150	LinJ.18.1160	LmxM.18.1150	LaHO174_181130	LtaP18.1140	0.75	1	1.01
OG5_139481	hypothetical protein, conserved	1	1	1	1	1	1	0	0	0	0	0	LgCL085_070160	LnCL223_070130	LbrM2904_000066100	LbrM.07.0155	LbrM_000089900	XP_010704026.1						1.04	1.13	0.93
OG5_139499	hypothetical protein, conserved ,hypothetical protein, conserved ,hypothetical protein, conserved ,hypothetical protein, conserved	1	1	1	1	1	1	1	1	1	1	1	LgCL085_280230	LnCL223_280230	LbrM2904_000464300	LbrM.28.0230	LbrM_000518100	XP_010700365.1	LmjF.28.0220	LinJ.28.0220	LmxM.28.0220	LaHO174_280210	LtaP28.0230	0.86	1.03	0.89
OG5_139515	hypothetical protein, conserved ,hypothetical protein, conserved ,hypothetical protein, conserved ,hypothetical protein, conserved	1	1	1	1	1	1	1	1	1	1	1	LgCL085_313000	LnCL223_313310	LbrM2904_000589100	LbrM.31.3530	LbrM_000655400	XP_010701680.1	LmjF.31.3100	LinJ.31.3220	LmxM.30.3100	LaHO174_312760	LtaP31.3580	1.07	0.94	0.78
OG5_139582	hypothetical protein, conserved ,hypothetical protein, conserved ,hypothetical protein, conserved ,hypothetical protein, conserved	1	1	1	1	1	1	1	1	1	1	1	LgCL085_030640	LnCL223_030520	LbrM2904_000024700	LbrM.03.0610	LbrM_000044800	XP_010701009.1	LmjF.03.0710	LinJ.03.0690	LmxM.03.0710	LaHO174_030650	LtaP03.0660	1.07	1.07	0.98
OG5_139589	Na(+)/H(+) antiporter, sodium-proton antiporter	1	0	0	0	0	0	0	0	0	0	0	LgCL085_bin2300050											0.95	0	0
OG5_139601	hypothetical protein, unknown function ,hypothetical protein, unknown function ,hypothetical protein, unknown function ,hypothetical protein, unknown function	1	1	1	1	1	1	1	1	1	1	1	LgCL085_291310	LnCL223_291310	LbrM2904_000507400	LbrM.29.1320	LbrM_000562800	XP_010700736.1	LmjF.29.1240	LinJ.29.1330	LmxM.08_29.1240	LaHO174_291300	LtaP29.1400	1	0.94	0.98
OG5_139616	hypothetical protein, conserved ,hypothetical protein, conserved ,hypothetical protein, conserved ,hypothetical protein, conserved	1	1	1	1	1	1	1	1	1	1	1	LgCL085_321720	LnCL223_321800	LbrM2904_000607700	LbrM.32.1850	LbrM_000675300	XP_010701862.1	LmjF.32.1680	LinJ.32.1760	LmxM.31.1680	LaHO174_321730	LtaP32.1790	1.04	0.88	0.93
OG5_139635	amino acid permease ,amino acid permease ,amino acid permease ,amino acid permease ,amino acid permease ,amino acid permease ,amino acid permease ,amino acid permease ,amino acid permease ,amino acid permease ,amino acid permease ,amino acid permease ,amino acid permease , ,amino acid permease	2	0	1	5	5	2	3	4	3	0	0	LgCL085_311640,LgCL085_311660		LbrM2904_000576300	LbrM.31.1990,LbrM.31.2060,LbrM.31.2040,LbrM.31.2000,LbrM.31.2020	LbrM_000638700,LbrM_000638800,LbrM_000639100,LbrM_000639300,LbrM_000639500	XP_010701559.1,XP_010701560.1	LmjF.31.1800,LmjF.31.1820,LmjF.31.1790	LinJ.31.1860,LinJ.31.1810,LinJ.31.1850,LinJ.31.1830	LmxM.30.1800,LmxM.30.1800a,LmxM.30.1820			3.83	0	2.41
OG5_139758	hypothetical protein, conserved ,hypothetical protein, conserved ,hypothetical protein, conserved ,hypothetical protein, conserved	1	1	1	1	1	1	1	1	1	1	1	LgCL085_281130	LnCL223_281150	LbrM2904_000473900	LbrM.28.1160	LbrM_000527300	XP_010700455.1	LmjF.28.1090	LinJ.28.1180	LmxM.28.1090	LaHO174_281110	LtaP28.1160	0.92	0.91	0.89
OG5_139822	hypothetical protein, conserved ,hypothetical protein, conserved ,hypothetical protein, conserved ,hypothetical protein, conserved	1	1	1	1	1	1	1	1	1	1	1	LgCL085_312420	LnCL223_312740	LbrM2904_000583600	LbrM.31.2930	LbrM_000649300	XP_010701630.1	LmjF.31.2590	LinJ.31.2660	LmxM.30.2590	LaHO174_312220	LtaP31.3020	0.95	1.03	0.85
OG5_139833	cytoskeleton-associated protein CAP5.5, putative,cysteine peptidase, Clan CA, family C2, putative ,cytoskeleton-associated protein CAP5.5, putative,cysteine peptidase, Clan CA, family C2, putative ,cytoskeleton-associated protein CAP5.5, putative,cysteine peptidase, Clan CA, family C2, putative , ,	1	1	1	1	1	1	1	1	2	1	1	LgCL085_bin320060	LnCL223_310590	LbrM2904_000562800	LbrM.31.0600	LbrM_000623800	XP_010701432.1	LmjF.31.0440	LinJ.31.0450	LmxM.30.0440,LmxM.30.0440b	LaHO174_310440	LtaP31.0460	1.02	1	0.87
OG5_139851	hypothetical protein, conserved ,hypothetical protein, conserved ,hypothetical protein, conserved ,hypothetical protein, conserved	1	1	1	1	1	1	1	1	1	1	1	LgCL085_020140	LnCL223_020530	LbrM2904_000017900	LbrM.02.0560	LbrM_000037400	XP_010698191.1	LmjF.02.0580	LinJ.02.0550	LmxM.02.0580	LaHO174_020500	LtaP02.0510	0.96	0.97	1.02
OG5_139852	hypothetical protein, conserved ,hypothetical protein, conserved ,hypothetical protein, conserved ,hypothetical protein, conserved	1	1	1	1	1	1	1	1	1	1	1	LgCL085_100650	LnCL223_100700	LbrM2904_000108200	LbrM.10.0760	LbrM_000136200	XP_010696780.1	LmjF.10.0620	LinJ.10.0670	LmxM.10.0620	LaHO174_100650	LtaP10.1040	0.96	0.95	1.21
OG5_139853	hypothetical protein, conserved ,hypothetical protein, conserved ,hypothetical protein, conserved ,hypothetical protein, conserved	1	1	1	1	1	1	1	1	1	1	1	LgCL085_100670	LnCL223_100720	LbrM2904_000108400	LbrM.10.0780	LbrM_000136400	XP_010696782.1	LmjF.10.0640	LinJ.10.0690	LmxM.10.0640	LaHO174_100670	LtaP10.1060	1.04	0.89	0.99
OG5_139854	hypothetical protein, conserved ,hypothetical protein, conserved ,hypothetical protein, conserved ,hypothetical protein, conserved ,hypothetical protein, conserved ,hypothetical protein, conserved ,hypothetical protein, conserved ,hypothetical protein, conserved ,hypothetical protein, conserved	1	0	1	2	2	0	2	2	3	1	1	LgCL085_140380		LbrM2904_000156800	LbrM.14.0390,LbrM.14.0400	LbrM_000187500,LbrM_000187600		LmjF.14.0400,LmjF.14.0390	LinJ.14.0390,LinJ.14.0400	LmxM.14.0400,LmxM.14.0390,LmxM.14.0391	LaHO174_140400	LtaP14.0370	2.29	0	2.49
OG5_139855	NLI-interacting factor, putative ,NLI-interacting factor, putative ,NLI-interacting factor, putative ,NLI-interacting factor, putative	1	1	1	1	1	1	1	1	1	1	1	LgCL085_2011470	LnCL223_2011220	LbrM2904_000264000	LbrM.20.1280	LbrM_000302800	XP_010698335.1	LmjF.34.1250	LinJ.34.1360	LmxM.33.1250	LaHO174_bin010350	LtaP34.1480	0.96	1.07	0.94
OG5_139856	hypothetical protein, conserved ,hypothetical protein, conserved ,hypothetical protein, conserved	1	1	1	1	1	0	1	0	1	1	1	LgCL085_220650	LnCL223_220710	LbrM2904_000335600	LbrM.22.0660	LbrM_000380500		LmjF.22.0730		LmxM.22.0730	LaHO174_220590	LtaP22.0680	0.88	0.92	0.9
OG5_139857	DNAJ-domain protein, putative ,DNAJ-domain protein, putative ,DNAJ-domain protein, putative ,DNAJ-domain protein, putative	1	1	1	1	1	1	1	1	1	1	1	LgCL085_241630	LnCL223_241600	LbrM2904_000382000	LbrM.24.1630	LbrM_000429800	XP_010699466.1	LmjF.24.1300	LinJ.24.1330	LmxM.24.1300	LaHO174_241250	LtaP24.1390	1.08	0.94	1.04
OG5_139858	ras-like small GTPases, putative ,ras-like small GTPases, putative ,ras-like small GTPases, putative ,ras-like small GTPases, putative	1	1	1	1	1	1	1	1	1	1	1	LgCL085_310710	LnCL223_311050	LbrM2904_000567100	LbrM.31.1020	LbrM_000628200	XP_010701471.1	LmjF.31.0860	LinJ.31.0890	LmxM.30.0860	LaHO174_bin310010	LtaP31.0860	0.98	0.96	1.03
OG5_139859	hypothetical protein, conserved ,hypothetical protein, conserved ,hypothetical protein, conserved ,hypothetical protein, conserved	1	1	1	1	1	1	1	1	1	1	1	LgCL085_311240	LnCL223_311140	LbrM2904_000572300	LbrM.31.1570	LbrM_000634200	XP_010701516.1	LmjF.31.1340	LinJ.31.1360	LmxM.30.1340	LaHO174_311110	LtaP31.1320	1.01	0.93	1.1
OG5_139861	hypothetical protein, conserved ,hypothetical protein, conserved ,hypothetical protein, conserved ,hypothetical protein, conserved	1	1	1	1	0	1	1	1	1	2	2	LgCL085_bin210010	LnCL223_bin310010	LbrM2904_000817800	LbrM.31.3710		XP_010701582.1	LmjF.31.2080	LinJ.31.2130	LmxM.30.2080	LaHO174_311760,LaHO174_311770	LtaP31.2510,LtaP31.2760	0.99	1.27	0.97
OG5_139862	hypothetical protein	1	1	1	1	1	1	0	0	0	0	0	LgCL085_333550	LnCL223_333500	LbrM2904_000666800	LbrM.33.3490	LbrM_000737600	XP_010702422.1						0.98	1.06	0.89
OG5_139863	Gim5A protein, putative,glycosomal membrane protein ,Gim5A protein, putative,glycosomal membrane protein ,Gim5A protein, putative,glycosomal membrane protein ,Gim5A protein, putative,glycosomal membrane protein	1	1	1	1	1	1	1	1	1	1	1	LgCL085_343510	LnCL223_343530	LbrM2904_000703200	LbrM.34.3680	LbrM_000776400	XP_010702780.1	LmjF.35.3700	LinJ.35.3750	LmxM.34.3700	LaHO174_353460	LtaP35.3750	0.97	0.94	0.89
OG5_139864	hypothetical protein, conserved ,hypothetical protein, conserved ,hypothetical protein, conserved ,hypothetical protein, conserved	1	1	1	1	1	1	1	1	1	1	1	LgCL085_353410	LnCL223_353290	LbrM2904_000752500	LbrM.35.3360	LbrM_000828700	XP_010703258.1	LmjF.36.3140	LinJ.36.3290	LmxM.36.3140	LaHO174_3620600	LtaP36.3220	1.08	0.8	0.82
OG5_139903	cyclosporin 16, putative,hypothetical protein, conserved ,cyclosporin 16, putative,hypothetical protein, conserved ,cyclosporin 16, putative ,hypothetical protein, conserved	1	1	1	1	1	1	1	1	1	1	1	LgCL085_180900	LnCL223_bin1210020	LbrM2904_000225800	LbrM.18.0940	LbrM_000261600	XP_010697922.1	LmjF.18.0880	LinJ.18.0880	LmxM.18.0880	LaHO174_180880	LtaP18.0890	1	1	0.96
OG5_139926	dual specificity phosphatase-like protein ,dual specificity phosphatase-like protein ,dual specificity phosphatase-like protein ,dual specificity phosphatase-like protein	1	1	1	1	1	1	1	1	1	1	1	LgCL085_050150	LnCL223_050160	LbrM2904_000041600	LbrM.05.0340	LbrM_000064600	XP_010703785.1	LmjF.05.0220	LinJ.05.0220	LmxM.05.0220	LaHO174_050170	LtaP05.0230	0.97	1.08	0.9
OG5_139944	hypothetical protein, conserved ,hypothetical protein, conserved ,hypothetical protein, conserved ,hypothetical protein, conserved	1	1	1	1	1	1	1	1	1	1	1	LgCL085_240300	LnCL223_240300	LbrM2904_000368900	LbrM.24.0300	LbrM_000416000	XP_010699370.1	LmjF.24.0300	LinJ.24.0290	LmxM.24.0300	LaHO174_240290	LtaP24.0290	1.02	1.06	0.85
OG5_139946	CPSF-domain protein, putative ,CPSF-domain protein, putative ,CPSF-domain protein, putative ,CPSF-domain protein, putative	1	1	1	1	1	1	1	1	1	1	1	LgCL085_303440	LnCL223_303280	LbrM2904_000468500	LbrM.30.3750	LbrM_000617300	XP_010701389.1	LmjF.30.3710	LinJ.30.3770	LmxM.29.3710	LaHO174_303200	LtaP30.3750	1.02	0.96	0.89
OG5_139963	tRNA pseudouridine synthase A-like protein ,tRNA pseudouridine synthase A-like protein ,tRNA pseudouridine synthase A-like protein ,tRNA pseudouridine synthase A-like protein	1	1	1	1	1	1	1	1	1	1	1	LgCL085_191260	LnCL223_191290	LbrM2904_000245200	LbrM.19.1300	LbrM_000282300	XP_010698083.1	LmjF.19.1020	LinJ.19.0990	LmxM.19.1020	LaHO174_190910	LtaP19.0930	1.06	0.97	0.93
OG5_139978	hypothetical protein, conserved ,1,2-Dihydroxy-3-keto-5-methylthiopentene dioxygenase, putative;with=GeneDB:LmjF20.0970 ,1,2-Dihydroxy-3-keto-5-methylthiopentene dioxygenase, putative ,hypothetical protein, conserved	1	1	1	1	1	1	1	1	1	1	1	LgCL085_2020580	LnCL223_2020660	LbrM2904_000301000	LbrM.20.5150	LbrM_000342600	XP_010698714.1	LmjF.20.0970	LinJ.20.0980	LmxM.20.0970	LaHO174_200840	LtaP20.0950	0.85	0.97	1.01
OG5_139985	hypothetical protein, conserved ,hypothetical protein, conserved ,hypothetical protein, conserved ,hypothetical protein, conserved	1	1	1	1	1	1	1	1	1	1	1	LgCL085_355470	LnCL223_355320	LbrM2904_000772700	LbrM.35.5390	LbrM_000849800	XP_010703457.1	LmjF.36.5140	LinJ.36.5370	LmxM.36.5140	LaHO174_3622670	LtaP36.5260	0.97	0.97	1.01
OG5_139992	hypothetical protein, conserved ,hypothetical protein, conserved ,hypothetical protein, conserved ,hypothetical protein, conserved	1	1	1	1	1	1	1	1	1	1	1	LgCL085_290350	LnCL223_290360	LbrM2904_000498100	LbrM.29.0290	LbrM_000552300	XP_010700927.1	LmjF.29.0350	LinJ.29.0360	LmxM.08_29.0350	LaHO174_290360	LtaP29.0360	0.98	1.03	0.96
OG5_140019	hypothetical protein, conserved ,hypothetical protein, conserved ,hypothetical protein, conserved ,hypothetical protein, conserved	1	1	1	1	1	1	1	1	1	2	1	LgCL085_355190	LnCL223_355040	LbrM2904_000770600	LbrM.35.5090	LbrM_000846800	XP_010703427.1	LmjF.36.4840	LinJ.36.5070	LmxM.36.4840	LaHO174_3622360,LaHO174_3622370	LtaP36.4980	0.97	0.9	0.92
OG5_140024	heat shock protein-like protein, putative ,heat shock protein-like protein, putative ,heat shock protein-like protein, putative ,heat shock protein-like protein, putative	1	1	1	1	1	1	1	1	1	1	1	LgCL085_321980	LnCL223_322070	LbrM2904_000610500	LbrM.32.2130	LbrM_000678000	XP_010701888.1	LmjF.32.1940	LinJ.32.2050	LmxM.31.1940	LaHO174_322020	LtaP32.2080	0.9	1.09	0.84
OG5_140051	ATP-dependent zinc metallopeptidase, putative,metallo-peptidase, Clan MA(E), Family M41 ,ATP-dependent zinc metallopeptidase, putative,metallo-peptidase, Clan MA(E), Family M41 ,ATP-dependent zinc metallopeptidase, putative,metallo-peptidase, Clan MA(E), Family M41 ,ATP-dependent zinc metallopeptidase, putative,metallo-peptidase, Clan MA(E), Family M41	1	1	1	1	1	1	1	1	1	1	1	LgCL085_310560	LnCL223_310900	LbrM2904_000565800	LbrM.31.0870	LbrM_000626700	XP_010701458.1	LmjF.31.0700	LinJ.31.0730	LmxM.30.0700	LaHO174_310710	LtaP31.0720	0.93	0.93	0.86
OG5_140053	choline/ethanolamine kinase, putative ,choline/ethanolamine kinase, putative ,choline/ethanolamine kinase, putative ,choline/ethanolamine kinase, putative	1	1	1	1	1	1	1	1	1	1	1	LgCL085_341360	LnCL223_341330	LbrM2904_000680800	LbrM.34.1390	LbrM_000752900	XP_010702560.1	LmjF.35.1470	LinJ.35.1480	LmxM.34.1470	LaHO174_351380	LtaP35.1530	1.06	1	1.17
OG5_140087	protein kinase, putative ,protein kinase, putative ,protein kinase, putative ,protein kinase, putative	1	1	1	1	1	1	1	1	1	1	1	LgCL085_300560	LnCL223_300320	LbrM2904_000529800	LbrM.30.0680	LbrM_000585800	XP_010701097.1	LmjF.30.0600	LinJ.30.0620	LmxM.29.0600	LaHO174_300630	LtaP30.0670	1.06	1.1	1.11
OG5_140090	hypothetical protein, conserved ,hypothetical protein, conserved ,hypothetical protein, conserved ,hypothetical protein, conserved	1	1	1	1	1	1	1	1	1	1	1	LgCL085_250120	LnCL223_250250	LbrM2904_000393000	LbrM.25.0230	LbrM_000440800	XP_010699596.1	LmjF.25.0230	LinJ.25.0230	LmxM.25.0230	LaHO174_250120	LtaP25.0250	1.08	1.09	0.92
OG5_140102	ATP-dependent DEAD/H DNA helicase recQ family- like protein ,ATP-dependent DEAD/H DNA helicase recQ family- like protein ,ATP-dependent DEAD/H DNA helicase recQ family- like protein ,ATP-dependent DEAD/H DNA helicase recQ family- like protein	1	1	1	1	1	1	1	1	1	1	1	LgCL085_302030	LnCL223_301820	LbrM2904_000544600	LbrM.30.2240	LbrM_000601800	XP_010701248.1	LmjF.30.2290	LinJ.30.2300	LmxM.29.2290	LaHO174_302220	LtaP30.2330	0.96	0.88	0.85
OG5_140146	hypothetical protein, conserved ,hypothetical protein, conserved ,hypothetical protein, conserved ,hypothetical protein, conserved	1	1	1	1	1	1	1	1	1	1	1	LgCL085_bin320170	LnCL223_310450	LbrM2904_000561100	LbrM.31.0420	LbrM_000622000	XP_010701421.1	LmjF.31.0310	LinJ.31.0330	LmxM.30.0310	LaHO174_310320	LtaP31.0330	0.98	0.99	0.8
OG5_140151	hypothetical protein, conserved ,hypothetical protein, conserved ,hypothetical protein, conserved ,hypothetical protein, conserved ,hypothetical protein, conserved ,hypothetical protein, conserved ,hypothetical protein, conserved ,hypothetical protein, conserved ,hypothetical protein, conserved	1	1	1	3	3	1	2	2	2	2	2	LgCL085_332640	LnCL223_300030	LbrM2904_000657600	LbrM.30.0370,LbrM.30.0340,LbrM.33.2640	LbrM_000582300,LbrM_000582600,LbrM_000728200	XP_010701069.1	LmjF.30.0330,LmjF.33.2350	LinJ.33.2480,LinJ.30.0330	LmxM.29.0330,LmxM.32.2350	LaHO174_332180,LaHO174_300350	LtaP30.0390,LtaP33.2570	1.9	1.6	0
OG5_140183	hypothetical protein, conserved ,hypothetical protein, conserved ,hypothetical protein, conserved ,hypothetical protein, conserved	1	1	1	1	1	1	1	1	1	1	1	LgCL085_080200	LnCL223_080180	LbrM2904_000078800	LbrM.08.0190	LbrM_000103200	XP_010704150.1	LmjF.08.0180	LinJ.08.0190	LmxM.08.0180	LaHO174_080180	LtaP08.0180	0.99	0.97	0.85
OG5_140215	hypothetical protein, conserved ,hypothetical protein, conserved ,hypothetical protein, conserved ,hypothetical protein, conserved	1	1	1	1	1	1	1	1	1	1	1	LgCL085_110530	LnCL223_110450	LbrM2904_000120600	LbrM.11.0480	LbrM_000150200	XP_010696919.1	LmjF.11.0690	LinJ.11.0700	LmxM.11.0690	LaHO174_bin1150020	LtaP11.0700	0.98	0.97	1.18
OG5_140225	hypothetical protein, conserved ,hypothetical protein, conserved ,hypothetical protein, conserved ,hypothetical protein, conserved	1	1	1	1	1	1	1	1	1	1	1	LgCL085_342570	LnCL223_342600	LbrM2904_000694100	LbrM.34.2730	LbrM_000766700	XP_010702693.1	LmjF.35.2820	LinJ.35.2870	LmxM.34.2820	LaHO174_352600	LtaP35.2840	0.86	0.97	0.93
OG5_140229	ATP-dependent RNA helicase, putative ,ATP-dependent RNA helicase, putative ,ATP-dependent RNA helicase, putative ,ATP-dependent RNA helicase, putative	1	1	1	1	1	1	1	1	1	1	1	LgCL085_2020480	LnCL223_2020560	LbrM2904_000300000	LbrM.20.5050	LbrM_000341600	XP_010698704.1	LmjF.20.0870	LinJ.20.0880	LmxM.20.0870	LaHO174_200740	LtaP20.0850	1.04	0.97	1.03
OG5_140244	hypothetical protein, conserved ,hypothetical protein, conserved ,hypothetical protein, conserved ,hypothetical protein, conserved	1	1	1	1	1	1	1	1	1	1	1	LgCL085_355760	LnCL223_355610	LbrM2904_000775500	LbrM.35.5660	LbrM_000852700	XP_010703484.1	LmjF.36.5400	LinJ.36.5640	LmxM.36.5400	LaHO174_3622960	LtaP36.5540	0.94	1.03	0.74
OG5_140248	hypothetical protein, conserved ,hypothetical protein, conserved ,hypothetical protein, conserved ,hypothetical protein, conserved , ,hypothetical protein, conserved	1	1	0	2	1	1	1	1	2	1	2	LgCL085_333400	LnCL223_333360		LbrM.33.3350,LbrM.33.3360	LbrM_000736100	XP_010702408.1	LmjF.33.3070	LinJ.33.3230	LmxM.32.3070partial,LmxM.32.3070	LaHO174_332880	LtaP33.3320,LtaP33.3330	1.02	1.06	0
OG5_140252	nuclear receptor binding factor-like protein ,nuclear receptor binding factor-like protein ,nuclear receptor binding factor-like protein ,nuclear receptor binding factor-like protein	1	1	1	1	1	1	1	1	1	1	1	LgCL085_232160	LnCL223_050440	LbrM2904_000044700	LbrM.05.0530	LbrM_000066600	XP_010703814.1	LmjF.05.0520	LinJ.05.0520	LmxM.05.0520	LaHO174_050450	LtaP05.0510	1.06	0.94	1
OG5_140293	hypothetical protein, conserved ,hypothetical protein, conserved ,hypothetical protein, conserved ,hypothetical protein, conserved	1	1	1	1	1	1	1	1	1	1	1	LgCL085_300090	LnCL223_292990	LbrM2904_000524900	LbrM.30.0170	LbrM_000580400	XP_010701053.1	LmjF.30.0170	LinJ.30.0160	LmxM.29.0170	LaHO174_300180	LtaP30.0220	1.08	1.49	0.91
OG5_140300	AAA family ATPase, putative ,AAA family ATPase, putative ,AAA family ATPase, putative ,AAA family ATPase, putative	1	1	1	1	1	1	1	1	1	1	1	LgCL085_091210	LnCL223_091320	LbrM2904_000098400	LbrM.09.1270	LbrM_000125100	XP_010704359.1	LmjF.09.1220	LinJ.09.1280	LmxM.09.1220	LaHO174_091300	LtaP09.1250	1	0.97	0.93
OG5_140314	hypothetical protein, conserved ,hypothetical protein, conserved ,hypothetical protein, conserved ,hypothetical protein, conserved	1	1	1	1	1	1	1	1	1	1	1	LgCL085_312240	LnCL223_312540	LbrM2904_000581400	LbrM.31.2660	LbrM_000646500	XP_010701608.1	LmjF.31.2370	LinJ.31.2450	LmxM.30.2370	LaHO174_312060	LtaP31.2820	0.93	1.04	1.06
OG5_140325	hypothetical protein, conserved ,hypothetical protein, conserved ,hypothetical protein, conserved ,hypothetical protein, conserved	1	1	1	1	1	1	1	1	1	2	1	LgCL085_302010	LnCL223_301800	LbrM2904_000544400	LbrM.30.2220	LbrM_000601600	XP_010701246.1	LmjF.30.2270	LinJ.30.2280	LmxM.29.2270	LaHO174_302190,LaHO174_302200	LtaP30.2300	0.96	0.98	1.03
OG5_140342	huntingtin interacting protein (HIP), putative ,huntingtin interacting protein (HIP), putative ,huntingtin interacting protein (HIP), putative ,huntingtin interacting protein (HIP), putative	1	1	1	1	1	1	1	1	1	1	1	LgCL085_bin900240	LnCL223_040340	LbrM2904_000033300	LbrM.04.0570	LbrM_000054200	XP_010703696.1	LmjF.04.0520	LinJ.04.0510	LmxM.04.0520	LaHO174_040540	LtaP04.0510	1.11	1.07	1.05
OG5_140378	hypothetical protein, conserved ,hypothetical protein, conserved ,hypothetical protein, conserved ,hypothetical protein, conserved	1	1	1	1	1	1	1	1	1	1	1	LgCL085_140510	LnCL223_110310	LbrM2904_000156000	LbrM.14.0510	LbrM_000188800	XP_010697285.1	LmjF.14.0520	LinJ.14.0530	LmxM.14.0520	LaHO174_140510	LtaP14.0500	0.94	1.5	0.93
OG5_140391	SUMO1/Ulp2, putative,cysteine peptidase, Clan CA, family C48, putative ,SUMO1/Ulp2, putative,cysteine peptidase, Clan CA, family C48, putative ,SUMO1/Ulp2, putative,cysteine peptidase, Clan CA, family C48, putative ,SUMO1/Ulp2, putative,cysteine peptidase, Clan CA, family C48, putative	1	1	1	1	1	1	1	1	1	1	1	LgCL085_261950	LnCL223_261980	LbrM2904_000430200	LbrM.26.1990	LbrM_000479500	XP_010700022.1	LmjF.26.2070	LinJ.26.2070	LmxM.26.2070	LaHO174_261900	LtaP26.2210	1.01	1.06	1.03
OG5_140392	hypothetical protein, conserved ,hypothetical protein, conserved ,hypothetical protein, conserved ,hypothetical protein, conserved	1	1	1	1	1	1	1	1	1	1	1	LgCL085_355690	LnCL223_355540	LbrM2904_000774800	LbrM.35.5590	LbrM_000852000	XP_010703477.1	LmjF.36.5340	LinJ.36.5570	LmxM.36.5340	LaHO174_3622890	LtaP36.5460	0.96	0.93	0.93
OG5_140397	mitochondrial DNA polymerase beta-PAK, putative ,mitochondrial DNA polymerase beta-PAK, putative ,mitochondrial DNA polymerase beta-PAK, putative ,mitochondrial DNA polymerase beta-PAK, putative	1	1	1	1	1	1	1	1	1	1	1	LgCL085_080720	LnCL223_080710	LbrM2904_000083500	LbrM.08.0720	LbrM_000108900	XP_010704206.1	LmjF.08.0900	LinJ.08.0840	LmxM.08.0900	LaHO174_080700	LtaP08.0710	1.05	1.13	1
OG5_140406	hypothetical protein, conserved ,hypothetical protein, conserved ,hypothetical protein, conserved ,hypothetical protein, conserved	1	1	2	1	1	1	1	1	1	1	1	LgCL085_131250	LnCL223_131260	LbrM2904_000149400,LbrM2904_000149500	LbrM.13.1230	LbrM_000180100	XP_010697213.1	LmjF.13.1470	LinJ.13.1520	LmxM.13.1470	LaHO174_130970	LtaP13.1340	0.99	0.98	1.64
OG5_140412	hypothetical protein, conserved ,hypothetical protein, conserved ,hypothetical protein, conserved ,hypothetical protein, conserved	1	1	1	1	1	1	1	1	1	1	1	LgCL085_312860	LnCL223_313180	LbrM2904_000587800	LbrM.31.3350	LbrM_000653600	XP_010701669.1	LmjF.31.2980	LinJ.31.3090	LmxM.30.2980	LaHO174_312660	LtaP31.3470	1	1.01	0.76
OG5_140422	protein kinase, putative ,protein kinase, putative ,protein kinase, putative ,protein kinase, putative	1	1	1	1	1	1	1	1	1	1	1	LgCL085_150780	LnCL223_150850	LbrM2904_000176400	LbrM.15.0790	LbrM_000208800	XP_010697452.1	LmjF.15.0770	LinJ.15.0810	LmxM.15.0770	LaHO174_150790	LtaP15.0750	1.02	1.13	1.1
OG5_140483	hypothetical protein, unknown function ,hypothetical protein, conserved ,hypothetical protein, conserved ,hypothetical protein, unknown function ,hypothetical protein, conserved ,hypothetical protein, unknown function ,hypothetical protein, unknown function ,hypothetical protein, conserved	2	2	2	2	3	3	2	2	2	2	3	LgCL085_240540,LgCL085_240550	LnCL223_240550,LnCL223_240560	LbrM2904_000371100,LbrM2904_000792400	LbrM.24.0550,LbrM.24.0560	LbrM_000418600,LbrM_000418700,LbrM_000418800	XP_010699392.1,XP_010699393.1,XP_010699394.1	LmjF.24.0550,LmjF.24.0540	LinJ.24.0560,LinJ.24.0550	LmxM.24.0540,LmxM.24.0550	LaHO174_240490,LaHO174_240500	LtaP24.0630,LtaP24.0610,LtaPcontig174-1	1.94	1.92	2.13
OG5_140484	hypothetical protein, conserved ,hypothetical protein, conserved ,hypothetical protein, conserved ,hypothetical protein, conserved	1	1	1	1	1	1	1	1	1	1	1	LgCL085_170060	LnCL223_170060	LbrM2904_000201600	LbrM.17.0040	LbrM_000235900	XP_010697694.1	LmjF.17.0030	LinJ.17.0040	LmxM.17.0030	LaHO174_170040	LtaP17.0030	1.06	1.28	1.14
OG5_140485	hypothetical protein, conserved ,hypothetical protein, conserved ,hypothetical protein, conserved ,hypothetical protein, conserved	1	1	1	1	1	1	1	1	1	1	1	LgCL085_140620	LnCL223_140580	LbrM2904_000158600	LbrM.14.0610	LbrM_000189900	XP_010697296.1	LmjF.14.0625	LinJ.14.0640	LmxM.14.0625	LaHO174_140620	LtaP14.0610	0.96	1.05	0.94
OG5_140502	hypothetical protein, conserved ,hypothetical protein, conserved ,hypothetical protein, conserved ,hypothetical protein, conserved	1	1	1	1	1	1	1	1	1	1	1	LgCL085_344330	LnCL223_344390	LbrM2904_000711500	LbrM.34.4520	LbrM_000785200	XP_010702861.1	LmjF.35.4540	LinJ.35.4610	LmxM.34.4540	LaHO174_354250	LtaP35.4560	0.98	0.94	0.96
OG5_140517	hypothetical protein, conserved ,hypothetical protein, conserved ,hypothetical protein, conserved ,hypothetical protein, conserved	2	2	1	1	1	2	1	1	1	1	1	LgCL085_190270,LgCL085_190280	LnCL223_190280,LnCL223_190290	LbrM2904_000806100	LbrM.19.0250	LbrM_000272000	XP_010696855.1,XP_010696856.1	LmjF.11.0070	LinJ.11.0070	LmxM.11.0070	LaHO174_110070	LtaP11.0070	2.69	2.62	1.02
OG5_140526	protein kinase, putative ,serine/threonine protein kinase, putative ,serine/threonine protein kinase, putative ,protein kinase, putative ,protein kinase, putative ,serine/threonine protein kinase, putative ,serine/threonine protein kinase, putative ,protein kinase, putative	2	2	2	2	2	2	2	2	2	1	2	LgCL085_332580,LgCL085_320810	LnCL223_320870,LnCL223_332560	LbrM2904_000598600,LbrM2904_000657200	LbrM.33.2580,LbrM.32.0900	LbrM_000665500,LbrM_000727600	XP_010701774.1,XP_010702333.1	LmjF.33.2290,LmjF.32.0810	LinJ.32.0860,LinJ.33.2420	LmxM.31.0810,LmxM.32.2290	LaHO174_320860	LtaP33.2510,LtaP32.0880	1.98	2	1.99
OG5_140573	hypothetical protein, conserved ,hypothetical protein, conserved ,hypothetical protein, conserved ,hypothetical protein, conserved	1	1	1	1	1	1	1	1	1	1	1	LgCL085_331950	LnCL223_331950	LbrM2904_000650900	LbrM.33.1990	LbrM_000721300	XP_010702273.1	LmjF.33.1720	LinJ.33.1820	LmxM.32.1720	LaHO174_331520	LtaP33.1880	1.04	1.06	1.14
OG5_140574	hypothetical protein, conserved ,hypothetical protein, conserved ,hypothetical protein, conserved ,hypothetical protein, conserved	1	1	1	1	1	1	1	1	1	1	1	LgCL085_220110	LnCL223_220140	LbrM2904_000330000	LbrM.22.0120	LbrM_000375100	XP_010699014.1	LmjF.22.0120	LinJ.22.0010	LmxM.22.0120	LaHO174_220090	LtaP22.0120	0.78	0.92	0.78
OG5_140579	ubiquitin-protein ligase, putative ,ubiquitin-protein ligase, putative ,ubiquitin-protein ligase, putative ,ubiquitin-protein ligase, putative	1	1	1	1	1	1	1	1	1	1	1	LgCL085_356700	LnCL223_356540	LbrM2904_000784700	LbrM.35.6640	LbrM_000862700	XP_010703576.1	LmjF.36.6340	LinJ.36.6600	LmxM.36.6340	LaHO174_3623870	LtaP36.6510	0.99	1.03	0.89
OG5_140599	hypothetical protein, conserved ,hypothetical protein, conserved ,hypothetical protein, conserved ,hypothetical protein, conserved	1	1	0	1	1	1	1	1	1	1	1	LgCL085_251240	LnCL223_bin2400010		LbrM.25.2250	LbrM_000012600	XP_010699752.1	LmjF.25.1740	LinJ.25.1820	LmxM.25.1740	LaHO174_251680	LtaP25.1830	0.88	0.95	0
OG5_140622	hypothetical protein, conserved ,hypothetical protein, conserved ,hypothetical protein, conserved ,hypothetical protein, conserved	1	1	1	1	1	1	1	1	1	1	5	LgCL085_345120	LnCL223_345190	LbrM2904_000719300	LbrM.34.5330	LbrM_000793300	XP_010702941.1	LmjF.35.5390	LinJ.35.5080	LmxM.34.5390	LaHO174_bin1810010	LtaP35.5320,LtaPcontig00315-1,LtaP35.5330,LtaPcontig03328-1,LtaPcontig211-1	1.04	1.06	0.93
OG5_140695	serine/threonine protein phosphatase pp1(5.9), putative ,serine/threonine protein phosphatase pp1(5.9), putative ,serine/threonine protein phosphatase pp1(5.9), putative ,serine/threonine protein phosphatase pp1(5.9), putative	1	1	1	1	1	1	1	1	1	1	1	LgCL085_312460	LnCL223_312780	LbrM2904_000584000	LbrM.31.2970	LbrM_000649700	XP_010701634.1	LmjF.31.2630	LinJ.31.2700	LmxM.30.2630	LaHO174_312260	LtaP31.3050	0.94	1	0.89
OG5_140736	kinesin, putative ,kinesin, putative ,kinesin, putative ,kinesin, putative ,kinesin, putative ,kinesin, putative ,kinesin, putative ,kinesin, putative	2	2	3	2	2	2	2	2	2	4	4	LgCL085_191000,LgCL085_191140	LnCL223_191020,LnCL223_191170	LbrM2904_000242200,LbrM2904_000243600,LbrM2904_000243700	LbrM.19.1150,LbrM.19.1000	LbrM_000279300,LbrM_000280700	XP_010698060.1,XP_010698062.1	LmjF.19.0690,LmjF.19.0680	LinJ.19.0680,LinJ.19.0690	LmxM.19.0690,LmxM.19.0680	LaHO174_190350,LaHO174_190630,LaHO174_190640,LaHO174_190660	LtaP19.0650,LtaPcontig162-1,LtaP19.0660,LtaP19.0380	1.67	2.46	1.77
OG5_140808	hypothetical protein, conserved ,hypothetical protein, conserved ,hypothetical protein, conserved ,hypothetical protein, conserved	1	1	1	1	1	1	1	1	1	1	1	LgCL085_191490	LnCL223_191670	LbrM2904_000249000	LbrM.19.1700	LbrM_000286500	XP_010698126.1	LmjF.19.1430	LinJ.19.1470	LmxM.19.1430	LaHO174_bin1860100	LtaP19.1360	1.33	1.05	1.36
OG5_140858	hypothetical protein, conserved ,hypothetical protein, conserved ,hypothetical protein, conserved ,hypothetical protein, conserved	1	1	1	1	1	1	1	1	1	1	1	LgCL085_2012410	LnCL223_2012240	LbrM2904_000273000	LbrM.20.2240	LbrM_000312700	XP_010698443.1	LmjF.34.2680	LinJ.34.2510	LmxM.33.2680	LaHO174_342000	LtaP34.2590	1.04	0.93	0.96
OG5_140861	guanine nucleotide-binding protein beta subunit- like protein,G-protein (beta)-like protein,beta transducin- like protei,guanine nucleotide-binding protein beta subunit-like protein,G-protein (beta)-like protein,beta transducin-like protein ,guanine nucleotide-binding protein beta subunit- like protein,G-protein (beta)-like protein,beta transducin- like protei,guanine nucleotide-binding protein beta subunit- like protein,G-protein (beta)-like protein,beta transducin- like protei	1	1	1	1	1	1	1	1	1	1	1	LgCL085_240120	LnCL223_240120	LbrM2904_000367200	LbrM.24.0120	LbrM_000414200	XP_010699354.1	LmjF.24.0130	LinJ.24.0120	LmxM.24.0130	LaHO174_240120	LtaP24.0120	1.06	1.03	1.03
OG5_140862	acetyltransferase, putative ,acetyltransferase, putative ,acetyltransferase, putative ,acetyltransferase, putative	1	1	1	1	1	1	1	1	1	1	1	LgCL085_357520	LnCL223_357320	LbrM2904_000792000	LbrM.35.7380	LbrM_000870700	XP_010703648.1	LmjF.36.6990	LinJ.36.7340	LmxM.36.6990	LaHO174_3624630	LtaP36.7280	1.03	0.7	1.18
OG5_140867	hypothetical protein, conserved ,hypothetical protein, conserved ,hypothetical protein, conserved ,hypothetical protein, conserved	1	1	1	1	1	1	1	1	1	1	1	LgCL085_344230	LnCL223_344310	LbrM2904_000710700	LbrM.34.4460	LbrM_000784400	XP_010702856.1	LmjF.35.4480	LinJ.35.4550	LmxM.34.4480	LaHO174_354200	LtaP35.4500	0.98	1.13	0.87
OG5_140870	hypothetical protein, conserved ,hypothetical protein, conserved ,hypothetical protein, conserved ,hypothetical protein, conserved	1	1	1	1	1	1	1	1	1	1	1	LgCL085_322550	LnCL223_322650	LbrM2904_000616200	LbrM.32.2710	LbrM_000683900	XP_010701946.1	LmjF.32.2480	LinJ.32.2620	LmxM.31.2480	LaHO174_322550	LtaP32.2670	1.08	1.15	1.11
OG5_140891	hypothetical protein, conserved ,hypothetical protein, conserved ,hypothetical protein, conserved ,hypothetical protein, conserved	1	1	1	1	1	1	1	1	1	1	1	LgCL085_271570	LnCL223_271610	LbrM2904_000452800	LbrM.27.1620	LbrM_000502800	XP_010700237.1	LmjF.27.1490	LinJ.27.1390	LmxM.27.1490	LaHO174_271360	LtaP27.1570	1.02	0.97	1.03
OG5_140910	hypothetical protein, conserved ,hypothetical protein, conserved ,hypothetical protein, conserved ,hypothetical protein, conserved	1	1	1	1	1	1	1	1	1	1	1	LgCL085_071220	LnCL223_071250	LbrM2904_000076900	LbrM.07.1230	LbrM_000101200	XP_010704130.1	LmjF.07.1150	LinJ.07.1330	LmxM.07.1150	LaHO174_071250	LtaP07.1240	1.07	1.13	1.06
OG5_140911	hypothetical protein, conserved ,hypothetical protein, conserved ,hypothetical protein, conserved ,hypothetical protein, conserved ,hypothetical protein, conserved ,hypothetical protein, conserved ,hypothetical protein, conserved ,hypothetical protein, conserved	3	2	3	2	2	2	2	2	2	3	3	LgCL085_bin1570010,LgCL085_bin1570020,LgCL085_090320	LnCL223_090300,LnCL223_090310	LbrM2904_000089100,LbrM2904_000089200,LbrM2904_000089300	LbrM.09.0320,LbrM.09.0310	LbrM_000114700,LbrM_000114800	XP_010704269.1,XP_010704270.1	LmjF.09.0320,LmjF.09.0330	LinJ.09.0290,LinJ.09.0280	LmxM.09.0330,LmxM.09.0320	LaHO174_090300,LaHO174_090310,LaHO174_300010	LtaP30.0010,LtaP19.0800,LtaP09.0320	3.08	1.97	3.13
OG5_140912	hypothetical protein, conserved ,hypothetical protein, conserved ,hypothetical protein, conserved ,hypothetical protein, conserved	1	1	1	1	1	1	1	1	1	1	1	LgCL085_100010	LnCL223_100030	LbrM2904_000102000	LbrM.10.0040	LbrM_000128800	XP_010696723.1	LmjF.10.0040	LinJ.10.0020	LmxM.10.0040	LaHO174_100010	LtaP10.0010	0.96	0.89	1.16
OG5_140913	hypothetical protein, conserved ,hypothetical protein, conserved ,hypothetical protein, conserved ,hypothetical protein, conserved	1	1	1	1	1	1	1	1	1	1	1	LgCL085_130150	LnCL223_130160	LbrM2904_000138600	LbrM.13.0130	LbrM_000168900	XP_010697097.1	LmjF.13.0140	LinJ.13.0140	LmxM.13.0140	LaHO174_130130	LtaP13.0130	1.01	1.13	0.67
OG5_140914	hypothetical protein, conserved ,hypothetical protein, conserved ,hypothetical protein, conserved ,hypothetical protein, conserved	1	1	1	1	1	1	1	1	1	1	1	LgCL085_160640	LnCL223_160640	LbrM2904_000190700	LbrM.16.0660	LbrM_000223700	XP_010697591.1	LmjF.16.0670	LinJ.16.0670	LmxM.16.0670	LaHO174_160610	LtaP16.0640	1.04	0.95	1.07
OG5_140915	hypothetical protein, conserved ,hypothetical protein, conserved ,hypothetical protein, conserved ,hypothetical protein, conserved ,hypothetical protein, conserved	1	1	1	1	1	1	1	2	1	2	1	LgCL085_170470	LnCL223_170470	LbrM2904_000205700	LbrM.17.0450	LbrM_000240100	XP_010697734.1	LmjF.17.0470	LinJ.17.0530,LinJ.17.0520	LmxM.17.0470	LaHO174_170440,LaHO174_170450	LtaP17.0490	1	0.97	0.96
OG5_140917	hypothetical protein, conserved ,hypothetical protein, conserved ,hypothetical protein, conserved ,hypothetical protein, conserved ,hypothetical protein, conserved ,hypothetical protein, conserved ,hypothetical protein, conserved ,hypothetical protein, conserved	2	2	3	2	2	2	2	2	2	2	2	LgCL085_bin1120020,LgCL085_bin1120030	LnCL223_210920,LnCL223_210930	LbrM2904_000318700,LbrM2904_000318800,LbrM2904_000318900	LbrM.21.0940,LbrM.21.0970	LbrM_000362400,LbrM_000362700	XP_010698879.1,XP_010698880.1	LmjF.21.0835,LmjF.21.0830	LinJ.21.0940,LinJ.21.0950	LmxM.21.0830,LmxM.21.0835	LaHO174_210930,LaHO174_210940	LtaP21.0900,LtaP21.0910	1.87	2.17	3.07
OG5_140918	centrin, putative,Ca2 -binding EF-hand protein ,centrin, putative,Ca2 -binding EF-hand protein ,centrin, putative,Ca2 -binding EF-hand protein ,centrin, putative,Ca2 -binding EF-hand protein	1	1	1	1	1	1	1	1	1	1	1	LgCL085_221310	LnCL223_bin1870050	LbrM2904_000342000	LbrM.22.1290	LbrM_000387500	XP_010699131.1	LmjF.22.1410	LinJ.22.1260	LmxM.22.1410	LaHO174_221240	LtaP22.1380	1.2	0.97	1.11
OG5_140919	hypothetical protein, conserved ,hypothetical protein, conserved ,hypothetical protein, conserved ,hypothetical protein, conserved	1	1	1	1	1	1	1	1	1	1	1	LgCL085_230480	LnCL223_230490	LbrM2904_000349700	LbrM.23.0470	LbrM_000395400	XP_010699206.1	LmjF.23.0440	LinJ.23.0480	LmxM.23.0440	LaHO174_230490	LtaP23.0510	0.99	1.11	0.86
OG5_140920	cytochrome c oxidase VII, putative ,cytochrome c oxidase VII, putative ,cytochrome c oxidase VII, putative ,cytochrome c oxidase VII, putative	1	1	1	1	1	1	1	1	1	1	1	LgCL085_250990	LnCL223_bin740010	LbrM2904_000400100	LbrM.25.1110	LbrM_000450000	XP_010699686.1	LmjF.25.1130	LinJ.25.1170	LmxM.25.1130	LaHO174_251020	LtaP25.1190	1.22	0.85	1.13
OG5_140921	hypothetical protein, conserved ,hypothetical protein, conserved ,hypothetical protein, conserved ,hypothetical protein, conserved ,hypothetical protein, conserved ,hypothetical protein, conserved	1	1	1	1	1	1	2	2	1	1	1	LgCL085_260110	LnCL223_260110	LbrM2904_000411500	LbrM.26.0100	LbrM_000460600	XP_010699833.1	LmjF.26.0070,LmjF.26.0110	LinJ.26.0100,LinJ.26.0090	LmxM.26.0070	LaHO174_260090	LtaP26.0110	0.86	0.86	0.72
OG5_140922	hypothetical protein, conserved ,hypothetical protein, conserved ,hypothetical protein, conserved ,hypothetical protein, conserved	1	1	1	1	1	1	1	1	1	1	1	LgCL085_261840	LnCL223_261870	LbrM2904_000429100	LbrM.26.1880	LbrM_000478400	XP_010700011.1	LmjF.26.1960	LinJ.26.1960	LmxM.26.1960	LaHO174_261790	LtaP26.2100	0.96	0.89	1.07
OG5_140923	hypothetical protein, conserved ,hypothetical protein, conserved ,hypothetical protein, conserved (pseudogene) ,hypothetical protein, conserved (pseudogene)	1	1	1	1	1	1	1	1	1	1	1	LgCL085_270810	LnCL223_270820	LbrM2904_000445100	LbrM.27.0830	LbrM_000494900	XP_010700163.1	LmjF.27.0745	LinJ.27.0600	LmxM.27.0745	LaHO174_270630	LtaP27.0760	0.82	1.03	1.06
OG5_140924	hypothetical protein, conserved ,hypothetical protein, conserved ,hypothetical protein, conserved ,hypothetical protein, conserved	1	1	1	1	1	0	1	1	1	1	1	LgCL085_300810	LnCL223_300560	LbrM2904_000532400	LbrM.30.0930	LbrM_000588300		LmjF.30.0805	LinJ.30.0860	LmxM.29.0805	LaHO174_300850	LtaP30.0920	1.06	1.1	1.14
OG5_140925	hypothetical protein, conserved ,hypothetical protein, conserved ,hypothetical protein, conserved ,hypothetical protein, conserved ,hypothetical protein, conserved ,hypothetical protein, conserved ,hypothetical protein, conserved ,hypothetical protein, conserved ,hypothetical protein, conserved ,hypothetical protein, conserved	1	1	1	1	1	1	7	1	1	1	1	LgCL085_301550	LnCL223_301290	LbrM2904_000539500	LbrM.30.1690	LbrM_000596300	XP_010701188.1	LmjF.30.1622,LmjF.30.1647,LmjF.30.1642,LmjF.30.1655,LmjF.30.1627,LmjF.30.1637,LmjF.30.1632	LinJ.30.1650	LmxM.29.1622	LaHO174_301580	LtaP30.1670	1.02	1.13	1.14
OG5_140926	ribosomal P protein AGP2beta-1, putative ,ribosomal P protein AGP2beta-1, putative ,ribosomal P protein AGP2beta-1, putative ,ribosomal P protein AGP2beta-1, putative	1	1	1	1	1	1	1	1	1	1	1	LgCL085_303470	LnCL223_303310	LbrM2904_000557700	LbrM.30.3770	LbrM_000617500	XP_010701392.1	LmjF.30.3740	LinJ.30.3800	LmxM.29.3740	LaHO174_303320	LtaP30.3780	1.2	0.9	1.18
OG5_140927	hypothetical protein, conserved ,hypothetical protein, conserved ,hypothetical protein, conserved ,hypothetical protein, conserved	1	1	1	1	1	1	1	1	1	1	1	LgCL085_310190	LnCL223_310320	LbrM2904_000559800	LbrM.31.0290	LbrM_000620700	XP_010701410.1	LmjF.31.0180	LinJ.31.0190	LmxM.30.0180	LaHO174_310190	LtaP31.0190	1.02	1.16	0.96
OG5_140928	sodium stibogluconate resistance protein, putative ,sodium stibogluconate resistance protein, putative ,sodium stibogluconate resistance protein, putative ,sodium stibogluconate resistance protein, putative ,sodium stibogluconate resistance protein, putative ,sodium stibogluconate resistance protein, putative ,sodium stibogluconate resistance protein, putative ,sodium stibogluconate resistance protein, putative ,sodium stibogluconate resistance protein, putative ,sodium stibogluconate resistance protein, putative ,sodium stibogluconate resistance protein, putative ,sodium stibogluconate resistance protein, putative , , ,sodium stibogluconate resistance protein, putative	2	2	1	4	4	1	4	4	3	2	4	LgCL085_310800,LgCL085_310810	LnCL223_311150,LnCL223_bin1140010	LbrM2904_000568000	LbrM.31.1130,LbrM.31.3660,LbrM.31.1100,LbrM.31.1110	LbrM_000019100,LbrM_000629200,LbrM_000629300,LbrM_000629500	XP_010701476.1	LmjF.31.0960,LmjF.31.0920,LmjF.31.0950,LmjF.31.0930	LinJ.31.0950,LinJ.31.3400,LinJ.31.3390,LinJ.31.3380	LmxM.30.0950,LmxM.30.0960,LmxM.30.0930	LaHO174_310740,LaHO174_bin1160010	LtaPcontig02732-1,LtaP31.0900,LtaP31.0890,LtaPcontig02878-1	3.92	4.92	2.02
OG5_140929	hypothetical protein, conserved ,hypothetical protein, conserved ,hypothetical protein, conserved ,hypothetical protein, conserved	1	1	1	1	1	1	1	1	1	1	1	LgCL085_bin570010	LnCL223_311680	LbrM2904_000567200	LbrM.31.1720	LbrM_000635800	XP_010701534.1	LmjF.31.1500	LinJ.31.1530	LmxM.30.1500	LaHO174_311270	LtaP31.1970	1.01	0.99	0.88
OG5_140930	hypothetical protein, conserved ,hypothetical protein, conserved ,hypothetical protein, conserved ,hypothetical protein, conserved	1	1	1	1	1	1	1	1	1	1	1	LgCL085_312230	LnCL223_312530	LbrM2904_000581300	LbrM.31.2650	LbrM_000646400	XP_010701607.1	LmjF.31.2360	LinJ.31.2440	LmxM.30.2360	LaHO174_312050	LtaP31.2810	0.93	0.94	0.88
OG5_140931	hypothetical protein, conserved ,hypothetical protein, conserved ,hypothetical protein, conserved ,hypothetical protein, conserved	1	1	1	1	1	1	1	1	1	1	1	LgCL085_333210	LnCL223_333170	LbrM2904_000663300	LbrM.33.3190	LbrM_000734200	XP_010702393.1	LmjF.33.2890	LinJ.33.3040	LmxM.32.2890	LaHO174_332740	LtaP33.3160	0.88	1	0.84
OG5_140932	hypothetical protein, conserved ,hypothetical protein, conserved ,hypothetical protein, conserved ,hypothetical protein, conserved	1	1	1	1	1	1	1	1	1	1	1	LgCL085_353050	LnCL223_352930	LbrM2904_000749000	LbrM.35.3010	LbrM_000825200	XP_010703223.1	LmjF.36.2790	LinJ.36.2930	LmxM.36.2790	LaHO174_3620240	LtaP36.2860	1.11	1	1.07
OG5_140933	cyclophilin 10, putative ,cyclophilin 10, putative ,cyclophilin 10, putative ,cyclophilin-like protein	1	1	1	1	1	1	1	1	1	1	1	LgCL085_353400	LnCL223_353280	LbrM2904_000752400	LbrM.35.3350	LbrM_000828600	XP_010703257.1	LmjF.36.3130	LinJ.36.3280	LmxM.36.3130	LaHO174_3620590	LtaP36.3210	0.97	1.1	0.95
OG5_140979	hypothetical protein, conserved ,hypothetical protein, conserved ,hypothetical protein, conserved ,hypothetical protein, conserved	1	1	1	1	1	1	1	1	1	1	1	LgCL085_261160	LnCL223_261160	LbrM2904_000422200	LbrM.26.1220	LbrM_000471300	XP_010699938.1	LmjF.26.1200	LinJ.26.1180	LmxM.26.1200	LaHO174_261010	LtaP26.1130	0.94	0.97	1.03
OG5_140985	hypothetical protein, conserved ,hypothetical protein, conserved ,hypothetical protein, conserved ,hypothetical protein, conserved	1	1	1	1	1	1	1	1	1	1	1	LgCL085_351660	LnCL223_351590	LbrM2904_000735500	LbrM.35.1700	LbrM_000811200	XP_010703096.1	LmjF.36.1560	LinJ.36.1620	LmxM.36.1560	LaHO174_3611570	LtaP36.1550	1.01	1	0.86
OG5_141003	hypothetical protein, conserved ,hypothetical protein, conserved ,hypothetical protein, conserved ,hypothetical protein, conserved	1	1	0	1	1	0	1	1	1	1	1	LgCL085_2020250	LnCL223_2020350		LbrM.20.4840	LbrM_000339500		LmjF.20.0600	LinJ.20.0670	LmxM.20.0600	LaHO174_200540	LtaP20.0650	0.92	0.97	0
OG5_141006	hypothetical protein, conserved ,hypothetical protein, conserved ,hypothetical protein, conserved ,hypothetical protein, conserved	1	0	1	1	1	1	1	1	1	1	1	LgCL085_070970		LbrM2904_000074400	LbrM.07.0990	LbrM_000098700	XP_010704107.1	LmjF.07.0940	LinJ.07.1090	LmxM.07.0940	LaHO174_071000	LtaP07.1000	0.96	0	0.89
OG5_141042	hypothetical protein, conserved ,hypothetical protein, conserved ,hypothetical protein, conserved ,hypothetical protein, conserved	1	1	1	1	1	1	1	1	1	1	1	LgCL085_353670	LnCL223_353550	LbrM2904_000755000	LbrM.35.3590	LbrM_000831300	XP_010703281.1	LmjF.36.3360	LinJ.36.3520	LmxM.36.3360	LaHO174_3620840	LtaP36.3460	0.97	1	1.12
OG5_141043	hypothetical protein, conserved ,hypothetical protein, conserved ,hypothetical protein, conserved ,hypothetical protein, conserved	1	1	1	1	1	1	1	1	1	1	1	LgCL085_351830	LnCL223_351760	LbrM2904_000737300	LbrM.35.1910	LbrM_000813300	XP_010703114.1	LmjF.36.1720	LinJ.36.1800	LmxM.36.1720	LaHO174_3611750	LtaP36.1710	0.97	0.93	0.91
OG5_141058	hypothetical protein, conserved ,hypothetical protein, conserved ,hypothetical protein, conserved ,hypothetical protein, conserved	1	1	1	1	1	1	1	1	1	1	1	LgCL085_300760	LnCL223_300510	LbrM2904_000531900	LbrM.30.0880	LbrM_000587800	XP_010701116.1	LmjF.30.0760	LinJ.30.0810	LmxM.29.0760	LaHO174_300800	LtaP30.0870	0.96	1.13	1.11
OG5_141066	glycosyl transferase-like protein ,glycosyl transferase-like protein ,glycosyl transferase-like protein ,glycosyl transferase-like protein	1	1	1	1	1	1	1	1	1	1	1	LgCL085_353760	LnCL223_353630	LbrM2904_000755700	LbrM.35.3680	LbrM_000832200	XP_010703290.1	LmjF.36.3450	LinJ.36.3610	LmxM.36.3450	LaHO174_3620930	LtaP36.3550	0.97	1	1.03
OG5_141067	glycosyltransferase family-like protein ,glycosyltransferase family-like protein ,glycosyltransferase family-like protein ,glycosyltransferase family-like protein	1	1	1	1	1	1	1	1	1	1	1	LgCL085_130740	LnCL223_130760	LbrM2904_000144500	LbrM.13.0740	LbrM_000175100	XP_010697164.1	LmjF.13.0930	LinJ.13.0820	LmxM.13.0930	LaHO174_130450	LtaP13.0830	1.04	0.91	1.03
OG5_141068	hypothetical protein, conserved ,hypothetical protein, conserved ,hypothetical protein, conserved ,hypothetical protein, conserved	1	1	1	1	1	1	1	1	1	1	1	LgCL085_2011120	LnCL223_2010950	LbrM2904_000260400	LbrM.20.1020	LbrM_000299200	XP_010698305.1	LmjF.34.1050	LinJ.34.1120	LmxM.33.1050	LaHO174_bin010070	LtaP34.1220	0.96	0.93	0.89
OG5_141119	protein-tyrosine phosphatase 1-like protein ,protein-tyrosine phosphatase 1-like protein ,protein-tyrosine phosphatase 1-like protein ,protein-tyrosine phosphatase 1-like protein	1	1	1	1	1	1	1	1	1	1	1	LgCL085_352330	LnCL223_352280	LbrM2904_000742500	LbrM.35.2420	LbrM_000818600	XP_010703164.1	LmjF.36.2180	LinJ.36.2310	LmxM.36.2180	LaHO174_3612240	LtaP36.2210	1	1.1	1.04
OG5_141122	hypothetical protein, conserved ,hypothetical protein, conserved ,hypothetical protein, conserved ,hypothetical protein, conserved	1	1	1	1	1	1	1	1	1	1	1	LgCL085_2014400	LnCL223_2014320	LbrM2904_000293600	LbrM.20.4400	LbrM_000335200	XP_010698643.1	LmjF.20.0210	LinJ.20.0230	LmxM.20.0210	LaHO174_200120	LtaP20.0210	0.98	1.03	0.83
OG5_141132	cyclophilin 6, putative ,cyclophilin 6, putative ,cyclophilin 6, putative ,cyclophilin, putative	1	1	1	1	1	1	1	1	1	1	1	LgCL085_221350	LnCL223_221330	LbrM2904_000342400	LbrM.22.1330	LbrM_000387900	XP_010699135.1	LmjF.22.1450	LinJ.22.1300	LmxM.22.1450	LaHO174_221260	LtaP22.1420	1.2	1.08	1.01
OG5_141134	hypothetical protein, unknown function ,hypothetical protein, unknown function ,hypothetical protein, unknown function ,hypothetical protein, unknown function	1	1	1	1	2	0	1	1	1	1	1	LgCL085_311490	LnCL223_311770	LbrM2904_000574600	LbrM.31.1810	LbrM_000636700,LbrM_000636800		LmjF.31.1600	LinJ.31.1630	LmxM.30.1600	LaHO174_311370	LtaP31.2070	1.09	1	1.31
OG5_141136	hypothetical protein, conserved ,hypothetical protein, conserved ,hypothetical protein, conserved ,hypothetical protein, conserved	1	1	1	1	1	1	1	1	1	1	1	LgCL085_241220	LnCL223_241210	LbrM2904_000377800	LbrM.24.1200	LbrM_000425200	XP_010699457.1	LmjF.24.1180	LinJ.24.1210	LmxM.24.1180	LaHO174_241170	LtaP24.1300	1.02	1	0.78
OG5_141161	hypothetical protein	1	1	1	1	1	1	0	0	0	0	0	LgCL085_220810	LnCL223_221270	LbrM2904_000337000	LbrM.22.0810	LbrM_000382100	XP_010699082.1						0.96	1	0.93
OG5_141243	dual-specificity protein phosphatase, putative ,dual-specificity protein phosphatase, putative ,dual-specificity protein phosphatase, putative ,dual-specificity protein phosphatase, putative	1	1	1	1	1	1	1	1	1	1	1	LgCL085_080120	LnCL223_080100	LbrM2904_000078000	LbrM.08.0100	LbrM_000102400	XP_010704142.1	LmjF.08.0100	LinJ.08.0100	LmxM.08.0100	LaHO174_080100	LtaP08.0100	0.9	1.08	1.08
OG5_141259	amino acid permease/transporter, putative ,amino acid permease/transporter, putative ,amino acid permease/transporter, putative ,amino acid permease/transporter, putative	1	1	1	1	1	1	1	1	1	1	1	LgCL085_110370	LnCL223_110270	LbrM2904_000119100	LbrM.11.0290	LbrM_000148200	XP_010696903.1	LmjF.11.0520	LinJ.11.0550	LmxM.11.0520	LaHO174_110590	LtaP11.0560	1	1.07	1.16
OG5_141288	hypothetical protein, conserved ,hypothetical protein, conserved ,hypothetical protein, conserved ,hypothetical protein, conserved	1	1	1	1	1	1	1	1	1	1	1	LgCL085_260360	LnCL223_260350	LbrM2904_000414200	LbrM.26.0390	LbrM_000463200	XP_010699858.1	LmjF.26.0370	LinJ.26.0360	LmxM.26.0370	LaHO174_260320	LtaP26.0360	0.92	1	0.88
OG5_141328	permease-like protein ,permease-like protein ,permease-like protein ,permease-like protein	1	1	1	1	1	1	1	1	1	1	1	LgCL085_230490	LnCL223_230500	LbrM2904_000349800	LbrM.23.0480	LbrM_000395500	XP_010699207.1	LmjF.23.0450	LinJ.23.0490	LmxM.23.0450	LaHO174_230500	LtaP23.0530	0.94	0.95	0.92
OG5_141360	hypothetical protein, conserved ,hypothetical protein, conserved ,hypothetical protein, conserved ,hypothetical protein, conserved	1	1	1	1	1	1	1	1	1	1	1	LgCL085_160500	LnCL223_160500	LbrM2904_000189300	LbrM.16.0530	LbrM_000222400	XP_010697578.1	LmjF.16.0510	LinJ.16.0520	LmxM.16.0510	LaHO174_160440	LtaP16.0490	0.96	0.97	0.83
OG5_141375	RNA-binding protein, putative ,RNA-binding protein, putative ,RNA-binding protein, putative ,RNA-binding protein, putative	1	1	1	1	1	1	1	1	1	1	1	LgCL085_230900	LnCL223_230960	LbrM2904_000354100	LbrM.23.0820	LbrM_000400100	XP_010699245.1	LmjF.23.0730	LinJ.23.0900	LmxM.23.0730	LaHO174_bin1470020	LtaP23.1000	0.9	0.95	0.7
OG5_141398	protein kinase, putative,NPK1-related protein kinase-like ,protein kinase, putative,NPK1-related protein kinase-like ,protein kinase, putative,NPK1-related protein kinase-like ,protein kinase, putative,NPK1-related protein kinase-like	1	1	1	1	1	1	1	1	1	1	1	LgCL085_241400	LnCL223_241410	LbrM2904_000379900	LbrM.24.1410	LbrM_000427300	XP_010699482.1	LmjF.24.1450	LinJ.24.1500	LmxM.24.1450	LaHO174_241450	LtaP24.1580	1.08	0.94	1.08
OG5_141426	hypothetical protein, conserved ,hypothetical protein, conserved ,hypothetical protein, conserved ,hypothetical protein, conserved	1	1	1	1	1	1	1	1	1	1	1	LgCL085_160190	LnCL223_160190	LbrM2904_000186000	LbrM.16.0180	LbrM_000218900	XP_010697546.1	LmjF.16.0170	LinJ.16.0180	LmxM.16.0170	LaHO174_160120	LtaP16.0170	1.02	1.03	0.89
OG5_141444	hypothetical protein, conserved ,hypothetical protein, conserved ,hypothetical protein, conserved ,hypothetical protein, conserved	1	1	1	1	1	1	1	1	1	1	1	LgCL085_2020330	LnCL223_2020420	LbrM2904_000298600	LbrM.20.4920	LbrM_000340300	XP_010698691.1	LmjF.20.0690	LinJ.20.0750	LmxM.20.0690	LaHO174_200620	LtaP20.0730	0.88	0.94	0.79
OG5_141469	hypothetical protein, conserved ,hypothetical protein, conserved ,hypothetical protein, conserved ,hypothetical protein, conserved	1	1	1	1	1	1	1	1	1	1	1	LgCL085_050610	LnCL223_050690	LbrM2904_000046900	LbrM.05.0820	LbrM_000069900	XP_010703847.1	LmjF.05.0850	LinJ.05.0850	LmxM.05.0850	LaHO174_050790	LtaP05.0870	0.97	1.02	0.72
OG5_141472	hypothetical protein, conserved ,hypothetical protein, conserved ,hypothetical protein, conserved ,hypothetical protein, conserved	1	1	1	1	1	1	1	1	1	1	1	LgCL085_262460	LnCL223_262480	LbrM2904_000435300	LbrM.26.2490	LbrM_000484500	XP_010700072.1	LmjF.26.2560	LinJ.26.2590	LmxM.26.2560	LaHO174_262420	LtaP26.2710	0.97	1.14	0.99
OG5_141479	hypothetical protein, conserved ,hypothetical protein, conserved ,hypothetical protein, conserved ,hypothetical protein, conserved	1	1	1	1	1	1	1	1	1	1	1	LgCL085_232090	LnCL223_050500	LbrM2904_000365100	LbrM.05.0640	LbrM_000068000	XP_010703820.1	LmjF.05.0580	LinJ.05.0580	LmxM.05.0580	LaHO174_050520	LtaP05.0570	1.02	1.04	1.26
OG5_141495	small GTP-binding protein Rab18, putative,ras-related protein ,small GTP-binding protein Rab18, putative,ras-related protein ,small GTP-binding protein Rab18, putative,ras-related protein ,small GTP-binding protein Rab18, putative,ras-related protein	1	1	1	1	1	1	1	1	1	0	1	LgCL085_332070	LnCL223_332060	LbrM2904_000652200	LbrM.33.2110	LbrM_000722600	XP_010702283.1	LmjF.33.1840	LinJ.33.1940	LmxM.32.1840		LtaP33.2010	1.04	0.88	1.14
OG5_141532	RNA-binding protein, putative ,RNA-binding protein, putative ,RNA-binding protein, putative ,RNA-binding protein, putative	1	1	1	1	1	1	1	1	1	1	1	LgCL085_301930	LnCL223_301720	LbrM2904_000543600	LbrM.30.2140	LbrM_000600800	XP_010701238.1	LmjF.30.2190	LinJ.30.2200	LmxM.29.2190	LaHO174_302110	LtaP30.2220	0.98	1	0.84
OG5_141538	sphingosine kinase A, B, putative ,sphingosine kinase A, B, putative ,sphingosine kinase A, B, putative ,hypothetical protein, conserved	1	1	1	1	1	1	1	1	1	1	1	LgCL085_260680	LnCL223_260670	LbrM2904_000417400	LbrM.26.0720	LbrM_000466400	XP_010699890.1	LmjF.26.0710	LinJ.26.0680	LmxM.26.0710	LaHO174_260610	LtaP26.0660	0.95	1	1
OG5_141540	subtilisin-like serine peptidase,serine peptidase, clan SB, family S8-like protein ,subtilisin-like serine peptidase,serine peptidase, clan SB, family S8-like protein ,subtilisin-like serine peptidase,serine peptidase, clan SB, family S8-like protein ,subtilisin-like serine peptidase ,subtilisin-like serine peptidase,serine peptidase, clan SB, family S8-like protein	1	1	1	1	1	1	1	2	1	1	1	LgCL085_130850	LnCL223_130870	LbrM2904_000145500	LbrM.13.0860	LbrM_000176200	XP_010697175.1	LmjF.13.1040	LinJ.13.0940,LinJ.13.0930	LmxM.13.1040	LaHO174_130550	LtaP13.0940	1	0.95	0.86
OG5_141549	zinc carboxypeptidase, putative,metallo-peptidase, Clan MC, Family M14 ,zinc carboxypeptidase, putative,metallo-peptidase, Clan MC, Family M14 ,zinc carboxypeptidase, putative,metallo-peptidase, Clan MC, Family M14 ,zinc carboxypeptidase, putative,metallo-peptidase, Clan MC, Family M14	1	1	1	1	1	1	1	1	1	1	1	LgCL085_354380	LnCL223_354240	LbrM2904_000761800	LbrM.35.4270	LbrM_000838700	XP_010703348.1	LmjF.36.4030	LinJ.36.4230	LmxM.36.4030	LaHO174_3621530	LtaP36.4150	0.94	0.9	0.91
OG5_141553	hypothetical protein, conserved ,hypothetical protein, conserved ,hypothetical protein, conserved ,hypothetical protein, conserved	1	1	1	1	1	1	1	1	1	1	1	LgCL085_340900	LnCL223_340920	LbrM2904_000676600	LbrM.34.0940	LbrM_000748200	XP_010702514.1	LmjF.35.0950	LinJ.35.0970	LmxM.34.0950	LaHO174_350910	LtaP35.1080	1.04	0.87	0.93
OG5_141556	hypothetical protein, conserved ,hypothetical protein, conserved ,hypothetical protein, conserved ,hypothetical protein, conserved	1	1	1	1	1	2	1	1	1	2	2	LgCL085_290110	LnCL223_290120	LbrM2904_000495700	LbrM.29.0120	LbrM_000550400	XP_010700904.1,XP_010700905.1	LmjF.29.0110	LinJ.29.0110	LmxM.08_29.0110	LaHO174_290110,LaHO174_290120	LtaPcontig396-1,LtaP29.0110	1.14	1	1.02
OG5_141562	hypothetical protein, conserved ,hypothetical protein, conserved ,hypothetical protein, conserved ,hypothetical protein, conserved	1	1	1	1	1	1	1	1	1	1	1	LgCL085_100020	LnCL223_100040	LbrM2904_000102100	LbrM.10.0050	LbrM_000128900	XP_010696724.1	LmjF.10.0050	LinJ.10.0030	LmxM.10.0050	LaHO174_100020	LtaP10.0020	1.02	1.08	1.11
OG5_141568	hypothetical protein, conserved ,hypothetical protein, conserved ,hypothetical protein, conserved ,hypothetical protein, conserved	1	1	1	1	1	1	1	1	1	1	1	LgCL085_272400	LnCL223_272440	LbrM2904_000459100	LbrM.27.2490	LbrM_000511900	XP_010700317.1	LmjF.27.2305	LinJ.27.2230	LmxM.27.2305	LaHO174_272090	LtaP27.2380	1.04	1.21	1.19
OG5_141574	dual specificity protein phosphatase, putative ,dual specificity protein phosphatase, putative ,dual specificity protein phosphatase, putative ,dual specificity protein phosphatase, putative	1	1	1	1	1	1	1	1	1	1	1	LgCL085_210720	LnCL223_210740	LbrM2904_000316900	LbrM.21.0760	LbrM_000360700	XP_010698861.1	LmjF.21.0700	LinJ.21.0760	LmxM.21.0700	LaHO174_210740	LtaP21.0700	1.06	1.14	1.2
OG5_141587	hypothetical protein, conserved ,hypothetical protein, conserved ,hypothetical protein, conserved ,hypothetical protein, conserved	1	1	1	1	1	1	1	1	1	1	1	LgCL085_bin2120280	LnCL223_120640	LbrM2904_000134200	LbrM.12.0640	LbrM_000164600	XP_010697045.1	LmjF.12.0640	LinJ.12.0590	LmxM.12.0640	LaHO174_120620	LtaP12.0660	1.02	1.02	1.1
OG5_141602	hypothetical protein ,hypothetical protein ,hypothetical protein ,hypothetical protein	3	1	3	4	4	2	0	0	0	0	0	LgCL085_232260,LgCL085_232270,LgCL085_050760	LnCL223_221370	LbrM2904_000108000,LbrM2904_000031300,LbrM2904_000048300	LbrM.05.0960,LbrM.04.0410,LbrM.04.0420,LbrM.22.1370	LbrM_000388300,LbrM_000071400,LbrM_000052400,LbrM_000052500	XP_010698125.1,XP_010703859.1						3.01	1.22	3.72
OG5_141619	hypothetical protein, conserved ,hypothetical protein, conserved ,hypothetical protein, conserved ,hypothetical protein, conserved	1	1	1	1	1	1	1	1	1	1	1	LgCL085_220760	LnCL223_220810	LbrM2904_000336500	LbrM.22.0760	LbrM_000381600	XP_010699077.1	LmjF.22.0870	LinJ.22.0700	LmxM.22.0870	LaHO174_220740	LtaP22.0830	1.06	1	1.04
OG5_141666	hypothetical protein, conserved ,hypothetical protein, conserved ,hypothetical protein, conserved ,hypothetical protein, conserved	1	1	1	1	1	1	1	1	1	1	1	LgCL085_311260	LnCL223_311550	LbrM2904_000572500	LbrM.31.1590	LbrM_000634400	XP_010701518.1	LmjF.31.1360	LinJ.31.1380	LmxM.30.1360	LaHO174_311130	LtaP31.1340	0.99	0.99	1.06
OG5_141696	protein phosphatase 2C-like protein ,protein phosphatase 2C-like protein ,protein phosphatase 2C-like protein ,protein phosphatase 2C-like protein	1	1	1	1	1	1	1	1	1	1	1	LgCL085_140850	LnCL223_140830	LbrM2904_000161000	LbrM.14.0870	LbrM_000192500	XP_010697318.1	LmjF.14.0900	LinJ.14.0960	LmxM.14.0900	LaHO174_140900	LtaP14.0870	0.98	0.96	0.82
OG5_141697	hypothetical protein, conserved ,haloacid dehalogenase-like hydrolase-like protein ,haloacid dehalogenase-like hydrolase-like protein ,haloacid dehalogenase-like hydrolase-like protein	2	2	2	1	1	2	1	1	1	1	1	LgCL085_281450,LgCL085_281460	LnCL223_281510,LnCL223_281520	LbrM2904_000815000,LbrM2904_000477200	LbrM.28.1530	LbrM_000531100	XP_010700487.1,XP_010700488.1	LmjF.28.1380	LinJ.28.1490	LmxM.28.1380	LaHO174_281400	LtaP28.1440	1.76	1.76	1.97
OG5_141703	hypothetical protein, conserved ,hypothetical protein, conserved ,hypothetical protein, conserved ,hypothetical protein, conserved	1	1	1	1	1	1	1	1	1	1	1	LgCL085_210750	LnCL223_210770	LbrM2904_000317200	LbrM.21.0790	LbrM_000361000	XP_010698864.1	LmjF.21.0725	LinJ.21.0790	LmxM.21.0725	LaHO174_210770	LtaP21.0730	1.08	1.06	1.52
OG5_141718	hypothetical protein, conserved ,hypothetical protein, conserved ,hypothetical protein, conserved ,hypothetical protein, conserved	1	1	1	1	1	1	1	1	1	1	1	LgCL085_040770	LnCL223_041050	LbrM2904_000039500	LbrM.05.0010	LbrM_000061300	XP_010703764.1	LmjF.05.0010	LinJ.05.0010	LmxM.05.0010	LaHO174_041280	LtaP05.0020	1.66	1.5	1.29
OG5_141719	hypothetical protein, conserved ,hypothetical protein, conserved ,hypothetical protein, conserved ,hypothetical protein, conserved	1	1	1	1	1	1	1	1	1	1	1	LgCL085_355790	LnCL223_355640	LbrM2904_000775800	LbrM.35.5690	LbrM_000853000	XP_010703487.1	LmjF.36.5430	LinJ.36.5670	LmxM.36.5430	LaHO174_3622990	LtaP36.5570	0.92	0.87	0.85
OG5_141726	hypothetical protein, conserved ,hypothetical protein, conserved ,hypothetical protein, conserved ,hypothetical protein, conserved	1	1	1	1	1	1	1	1	1	1	1	LgCL085_342260	LnCL223_342410	LbrM2904_000691000	LbrM.34.2460	LbrM_000763700	XP_010702664.1	LmjF.35.2530	LinJ.35.2570	LmxM.34.2530	LaHO174_352320	LtaP35.2550	0.84	0.94	0.93
OG5_141729	hypothetical protein, conserved ,hypothetical protein, conserved ,hypothetical protein, conserved ,hypothetical protein, conserved	1	1	1	1	2	1	1	1	1	1	2	LgCL085_311110	LnCL223_311410	LbrM2904_000570800	LbrM.31.1440	LbrM_000632400,LbrM_000632700	XP_010701501.1	LmjF.31.1210	LinJ.31.1230	LmxM.30.1210	LaHO174_310970	LtaP31.1160,LtaP31.1170	0.99	1	0.97
OG5_141739	QA-SNARE protein putative ,QA-SNARE protein putative ,QA-SNARE protein putative ,QA-SNARE protein putative ,vesicle-associated membrane protein, putative,syntaxin-like protein	2	1	2	2	2	2	1	1	1	1	1	LgCL085_343240,LgCL085_331550	LnCL223_331530	LbrM2904_000647000,LbrM2904_000700800	LbrM.34.3400,LbrM.33.1610	LbrM_000773500,LbrM_000717300	XP_010702233.1,XP_010702759.1	LmjF.33.1340	LinJ.33.1420	LmxM.32.1340	LaHO174_bin050220	LtaP33.1500	3	1.06	2.25
OG5_141748	kinesin, putative ,kinesin, putative ,kinesin, putative ,kinesin, putative	1	1	1	1	1	1	1	1	1	1	1	LgCL085_301420	LnCL223_301140	LbrM2904_000538100	LbrM.30.1550	LbrM_000594700	XP_010701175.1	LmjF.30.1450	LinJ.30.1510	LmxM.29.1450	LaHO174_301450	LtaP30.1540	1	0.96	0.91
OG5_141763	hypothetical protein, conserved ,hypothetical protein, conserved ,hypothetical protein, conserved ,hypothetical protein, conserved	1	1	1	1	1	1	1	1	1	1	1	LgCL085_251330	LnCL223_251400	LbrM2904_000404000	LbrM.25.1390	LbrM_000453000	XP_010699761.1	LmjF.25.1830	LinJ.25.1910	LmxM.25.1830	LaHO174_251770	LtaP25.1920	1.08	1.06	0.93
OG5_141771	hypothetical protein, conserved ,hypothetical protein, conserved ,hypothetical protein, conserved ,hypothetical protein, conserved	1	1	1	1	1	1	1	1	1	1	1	LgCL085_150140	LnCL223_150140	LbrM2904_000170200	LbrM.15.0140	LbrM_000202100	XP_010697392.1	LmjF.15.0140	LinJ.15.0140	LmxM.15.0140	LaHO174_150130	LtaP15.0130	0.91	0.77	0.99
OG5_141779	hypothetical protein, conserved ,hypothetical protein, conserved ,hypothetical protein, conserved ,hypothetical protein, conserved	1	1	1	1	1	1	1	1	1	1	1	LgCL085_181390	LnCL223_181390	LbrM2904_000231100	LbrM.18.1470	LbrM_000267000	XP_010697974.1	LmjF.18.1440	LinJ.18.1420	LmxM.18.1440	LaHO174_181370	LtaP18.1400	0.9	0.92	1.05
OG5_141788	hypothetical protein, conserved ,hypothetical protein, conserved ,hypothetical protein, conserved ,hypothetical protein, conserved	1	1	1	1	1	1	1	1	1	1	1	LgCL085_353500	LnCL223_353380	LbrM2904_000753400	LbrM.35.3440	LbrM_000829600	XP_010703266.1	LmjF.36.3220	LinJ.36.3370	LmxM.36.3220	LaHO174_3620690	LtaP36.3310	1.1	1.03	0.95
OG5_141804	hypothetical protein, conserved ,hypothetical protein, conserved ,hypothetical protein, conserved ,hypothetical protein, conserved	1	1	1	1	1	1	1	1	1	1	1	LgCL085_343270	LnCL223_343310	LbrM2904_000701100	LbrM.34.3430	LbrM_000773800	XP_010702762.1	LmjF.35.3500	LinJ.35.3550	LmxM.34.3500	LaHO174_353270	LtaP35.3550	3.51	4.06	3.87
OG5_141811	endonuclease/exonuclease protein-like protein ,endonuclease/exonuclease protein-like protein ,endonuclease/exonuclease protein-like protein ,endonuclease/exonuclease protein-like protein	1	1	1	1	1	1	1	1	1	1	1	LgCL085_355620	LnCL223_355470	LbrM2904_000774100	LbrM.35.5520	LbrM_000851300	XP_010703470.1	LmjF.36.5270	LinJ.36.5500	LmxM.36.5270	LaHO174_3622820	LtaP36.5390	1	0.97	0.78
OG5_141813	hypothetical protein, conserved ,hypothetical protein, conserved ,hypothetical protein, conserved ,hypothetical protein, conserved	1	1	1	1	1	1	1	1	1	1	1	LgCL085_bin1010010	LnCL223_333210	LbrM2904_000663700	LbrM.33.3230	LbrM_000734600	XP_010702397.1	LmjF.33.2940	LinJ.33.3100	LmxM.32.2940	LaHO174_332780	LtaP33.3200	0.93	1.03	0.82
OG5_141816	RNA helicase, putative ,RNA helicase, putative ,RNA helicase, putative ,RNA helicase, putative	1	1	1	1	1	1	1	1	1	1	1	LgCL085_356030	LnCL223_355880	LbrM2904_000778200	LbrM.35.5950	LbrM_000855500	XP_010703511.1	LmjF.36.5670	LinJ.36.5920	LmxM.36.5670	LaHO174_3623230	LtaP36.5820	0.96	1.03	0.97
OG5_141842	hypothetical protein, unknown function ,hypothetical protein, unknown function ,hypothetical protein, unknown function ,hypothetical protein, unknown function	1	1	1	1	1	0	1	1	1	1	1	LgCL085_bin320210	LnCL223_310410	LbrM2904_000560700	LbrM.31.0380	LbrM_000621600		LmjF.31.0270	LinJ.31.0290	LmxM.30.0270	LaHO174_310280	LtaP31.0290	1.08	1.09	1.01
OG5_141857	NUDIX hydrolase dihydroneopterin triphosphate pyrophosphohydrolase/hydrolase, putative;with=GeneDB:Tb927.6.2670 ,NUDIX hydrolase dihydroneopterin triphosphate pyrophosphohydrolase/hydrolase, putative;with=GeneDB:Tb927.6.2670 ,hypothetical protein, unknown function ,hypothetical protein, unknown function ,NUDIX hydrolase dihydroneopterin triphosphate pyrophosphohydrolase/hydrolase, putative,NUDIX hydrolase dihydroneopterin ,hypothetical protein, unknown function	1	1	1	1	1	1	2	2	1	1	2	LgCL085_321580	LnCL223_321660	LbrM2904_000606300	LbrM.32.1710	LbrM_000673800	XP_010701848.1	LmjF.32.1540,LmjF.32.1530	LinJ.32.1610,LinJ.32.1620	LmxM.31.1540	LaHO174_321610	LtaP32.1640,LtaP32.1650	0.94	1.12	1.08
OG5_141868	expression site-associated gene (ESAG, pseudogene), putative,expression site-associated gene 8 (ESAG8), pseudogene,chrIX	0	0	0	0	0	0	0	0	0	0	1											LtaP24.1490	0	0	0
OG5_141917	hypothetical protein, conserved ,hypothetical protein, conserved ,hypothetical protein, conserved ,hypothetical protein, conserved	1	1	1	1	1	1	1	1	1	1	1	LgCL085_261660	LnCL223_bin1520020	LbrM2904_000427300	LbrM.26.1720	LbrM_000476700	XP_010699995.1	LmjF.26.1790	LinJ.26.1790	LmxM.26.1790	LaHO174_261570	LtaP26.1890	1.09	1.03	1.11
OG5_141922	hypothetical protein, conserved ,hypothetical protein, conserved ,hypothetical protein, conserved ,hypothetical protein, conserved	1	1	1	1	1	1	1	1	1	1	1	LgCL085_340410	LnCL223_340420	LbrM2904_000671500	LbrM.34.0450	LbrM_000743000	XP_010702468.1	LmjF.35.0430	LinJ.35.0420	LmxM.34.0430	LaHO174_350450	LtaP35.0600	0.88	0.94	0.75
OG5_141925	hypothetical protein, conserved ,hypothetical protein, conserved ,hypothetical protein, conserved ,hypothetical protein, conserved	1	1	1	1	1	1	1	1	1	1	1	LgCL085_190850	LnCL223_190860	LbrM2904_000240500	LbrM.19.0820	LbrM_000277600	XP_010698043.1	LmjF.19.0500	LinJ.19.0500	LmxM.19.0500	LaHO174_190390	LtaP19.0480	0.9	0.86	0.81
OG5_142164	mis-match repair protein, putative ,mis-match repair protein, putative ,mis-match repair protein, putative ,mis-match repair protein, putative	1	1	1	1	1	1	1	1	1	1	1	LgCL085_211000	LnCL223_211070	LbrM2904_000320400	LbrM.21.1110	LbrM_000364100	XP_010698895.1	LmjF.21.0885	LinJ.21.1100	LmxM.21.0885	LaHO174_211080	LtaP21.1060	1.02	1	0.99
OG5_142168	hypothetical protein, conserved ,hypothetical protein, conserved ,hypothetical protein, conserved ,hypothetical protein, conserved	1	1	1	1	1	1	1	1	1	1	1	LgCL085_240980	LnCL223_240960	LbrM2904_000375400	LbrM.24.0960	LbrM_000422800	XP_010699433.1	LmjF.24.0950	LinJ.24.0970	LmxM.24.0950	LaHO174_240910	LtaP24.1040	1	1.06	0.92
OG5_142173	hypothetical protein, conserved ,hypothetical protein, conserved ,hypothetical protein, conserved ,hypothetical protein, conserved	1	1	1	1	1	1	1	1	1	1	1	LgCL085_171140	LnCL223_171190	LbrM2904_000212500	LbrM.17.1130	LbrM_000247300	XP_010697790.1	LmjF.17.1020	LinJ.17.1120	LmxM.17.1020	LaHO174_171020	LtaP17.1160	0.96	1	0.97
OG5_142174	hypothetical protein, conserved ,hypothetical protein, conserved ,hypothetical protein, conserved ,hypothetical protein, conserved	1	1	1	1	1	1	1	1	1	1	1	LgCL085_150530	LnCL223_150580	LbrM2904_000174400	LbrM.15.0560	LbrM_000206500	XP_010697427.1	LmjF.15.0530	LinJ.15.0550	LmxM.15.0530	LaHO174_150540	LtaP15.0510	1.02	1.03	0.94
OG5_142175	hypothetical protein, conserved ,hypothetical protein, conserved ,hypothetical protein, conserved ,hypothetical protein, conserved	1	1	1	1	1	1	1	1	1	1	1	LgCL085_340460	LnCL223_340470	LbrM2904_000672200	LbrM.34.0510	LbrM_000743700	XP_010702471.1	LmjF.35.0490	LinJ.35.0480	LmxM.34.0490	LaHO174_350480	LtaP35.0640	0.92	0.94	0.83
OG5_142178	hypothetical protein, conserved ,hypothetical protein, conserved ,hypothetical protein, conserved ,hypothetical protein, conserved ,hypothetical protein, conserved	1	1	0	1	0	1	1	2	1	1	1	LgCL085_191320	LnCL223_bin2200070		LbrM.19.0880		XP_010698090.1	LmjF.19.1080	LinJ.19.1060,LinJ.19.1050	LmxM.19.1080	LaHO174_190970	LtaP19.0990	1.06	0.97	0
OG5_142207	hypothetical protein, conserved ,hypothetical protein, conserved ,hypothetical protein, conserved ,hypothetical protein, conserved	1	1	1	1	1	1	1	1	1	1	1	LgCL085_310990	LnCL223_311300	LbrM2904_000569600	LbrM.31.1300	LbrM_000631200	XP_010701489.1	LmjF.31.1100	LinJ.31.1100	LmxM.30.1100	LaHO174_310880	LtaP31.1040	0.97	0.97	1.01
OG5_142209	pumilio protein, putative,RNA-binding regulatory protein, putative ,pumillio protein 9, putative ,pumilio protein 9, putative ,pumillio protein 9, putative ,pumilio protein 9, putative , ,pumilio protein 9, putative,RNA-binding regulatory protein, putative	1	0	1	1	1	1	2	2	2	1	2	LgCL085_2020990		LbrM2904_000304900	LbrM.20.5580	LbrM_000347000	XP_010698753.1	LmjF.20.1365,LmjF.20.1370	LinJ.20.1410,LinJ.20.1420	LmxM.20.1365,LmxM.20.1370	LaHO174_201210	LtaP20.1370,LtaP20.1380	1.75	0	1.36
OG5_142210	SH3 domain protein-like protein ,SH3 domain protein-like protein ,SH3 domain protein-like protein ,SH3 domain protein-like protein	1	1	1	1	1	1	1	1	1	1	1	LgCL085_302390	LnCL223_302210	LbrM2904_000548200	LbrM.30.2650	LbrM_000606000	XP_010701285.1	LmjF.30.2690	LinJ.30.2690	LmxM.29.2690	LaHO174_302600	LtaP30.2680	0.82	1	0.85
OG5_142217	hypothetical protein, conserved ,hypothetical protein, conserved ,hypothetical protein, conserved ,	1	1	1	1	1	1	1	1	1	1	1	LgCL085_010140	LnCL223_010390	LbrM2904_000006800	LbrM.01.0170	LbrM_000025100	XP_010696657.1	LmjF.01.0140	LinJ.01.0140	LmxM.01.0140	LaHO174_010140	LtaP01.0140	0.72	0.76	0.94
OG5_142218	hypothetical protein, conserved ,hypothetical protein, conserved ,hypothetical protein, conserved ,hypothetical protein, conserved	1	1	1	1	1	1	1	1	1	1	1	LgCL085_050800	LnCL223_050860	LbrM2904_000048700	LbrM.05.1000	LbrM_000071800	XP_010703863.1	LmjF.05.1000	LinJ.05.1000	LmxM.05.1000	LaHO174_bin820200	LtaP05.1080	1.01	1.08	1.16
OG5_142219	hypothetical protein, conserved ,hypothetical protein, conserved ,hypothetical protein, conserved ,hypothetical protein, conserved	1	1	1	1	1	1	1	1	1	1	1	LgCL085_131100	LnCL223_131110	LbrM2904_000147800	LbrM.13.1070	LbrM_000178500	XP_010697198.1	LmjF.13.1300	LinJ.13.1200	LmxM.13.1300	LaHO174_130810	LtaP13.1190	0.92	0.82	0.9
OG5_142220	ribonucleoprotein p18, mitochondrial precursor, putative ,ribonucleoprotein p18, mitochondrial precursor, putative ,ribonucleoprotein p18, mitochondrial precursor, putative ,ribonucleoprotein p18, mitochondrial precursor, putative ,ribonucleoprotein p18, mitochondrial precursor, putative ,ribonucleoprotein p18, mitochondrial precursor, putative ,ribonucleoprotein p18, mitochondrial precursor, putative	1	1	1	2	2	1	1	2	2	1	1	LgCL085_150310	LnCL223_150320	LbrM2904_000171900	LbrM.15.0320,LbrM.15.0310	LbrM_000203800,LbrM_000203900	XP_010697409.1	LmjF.15.0280	LinJ.15.0330,LinJ.15.0320	LmxM.15.0281,LmxM.15.0275	LaHO174_150320	LtaP15.0320	1.91	2.03	2.03
OG5_142221	hypothetical protein, conserved ,hypothetical protein, conserved ,hypothetical protein, conserved ,hypothetical protein, conserved	1	1	1	1	1	1	1	1	1	1	2	LgCL085_160120	LnCL223_160120	LbrM2904_000185300	LbrM.16.0110	LbrM_000218200	XP_010697540.1	LmjF.16.0100	LinJ.16.0110	LmxM.16.0100	LaHO174_bin2020040	LtaP16.1510,LtaP16.0120	1.11	0.89	1.01
OG5_142222	hypothetical protein, conserved ,hypothetical protein, conserved ,hypothetical protein, conserved ,hypothetical protein, conserved	1	1	1	1	1	1	1	1	1	1	2	LgCL085_160400	LnCL223_160410	LbrM2904_000188200	LbrM.16.0420	LbrM_000221300	XP_010697569.1	LmjF.16.0410	LinJ.16.0420	LmxM.16.0410	LaHO174_160360	LtaP16.0410,LtaP30.1060	1.04	0.92	0.83
OG5_142223	META domain containing protein, putative;with=GeneDB:LmjF17.0870 ,META domain containing protein, putative;with=GeneDB:LmjF17.0870 ,META domain containing protein ,hypothetical protein, conserved	1	1	1	1	1	1	1	1	1	1	1	LgCL085_171070	LnCL223_171120	LbrM2904_000211800	LbrM.17.1070	LbrM_000246600	XP_010697777.1	LmjF.17.0870	LinJ.17.0970	LmxM.17.0870	LaHO174_170910	LtaP17.1010	1.04	0.9	1.21
OG5_142224	hypothetical protein, conserved ,hypothetical protein, conserved ,hypothetical protein, conserved ,hypothetical protein, conserved	1	1	1	1	1	1	1	1	1	1	1	LgCL085_2020460	LnCL223_2020540	LbrM2904_000299800	LbrM.20.5030	LbrM_000341400	XP_010698702.1	LmjF.20.0850	LinJ.20.0860	LmxM.20.0850	LaHO174_200720	LtaP20.0830	1	0.91	0.97
OG5_142225	hypothetical protein, conserved ,hypothetical protein, conserved ,hypothetical protein, conserved ,hypothetical protein, conserved	1	1	1	1	1	1	1	1	1	1	1	LgCL085_2020540	LnCL223_2020620	LbrM2904_000300600	LbrM.20.5110	LbrM_000342200	XP_010698710.1	LmjF.20.0930	LinJ.20.0940	LmxM.20.0930	LaHO174_200800	LtaP20.0910	1.04	0.94	0.97
OG5_142226	hypothetical protein, conserved ,hypothetical protein, conserved ,hypothetical protein, conserved ,hypothetical protein, conserved	1	1	1	1	1	1	1	1	1	0	1	LgCL085_220090	LnCL223_220110	LbrM2904_000329700	LbrM.22.0100	LbrM_000374800	XP_010699012.1	LmjF.22.0100	LinJ.22.0012	LmxM.22.0100		LtaP22.0100	0.67	0.89	1
OG5_142227	hypothetical protein, conserved ,hypothetical protein, conserved ,hypothetical protein, conserved ,hypothetical protein, conserved	1	1	1	1	1	1	1	1	1	1	1	LgCL085_221150	LnCL223_221140	LbrM2904_000340400	LbrM.22.1140	LbrM_000385700	XP_010699114.1	LmjF.22.1260	LinJ.22.1080	LmxM.22.1260	LaHO174_221090	LtaP22.1210	1.1	1.05	0.9
OG5_142228	hypothetical protein, conserved ,hypothetical protein, conserved ,hypothetical protein, conserved ,hypothetical protein, conserved	1	1	1	1	1	1	1	1	1	1	1	LgCL085_240260	LnCL223_240260	LbrM2904_000368500	LbrM.24.0250	LbrM_000415500	XP_010699366.1	LmjF.24.0260	LinJ.24.0250	LmxM.24.0260	LaHO174_240250	LtaP24.0250	1.06	1.03	0.83
OG5_142229	hypothetical protein, conserved ,hypothetical protein, conserved ,hypothetical protein, conserved ,hypothetical protein, conserved	1	1	1	1	1	1	1	1	1	1	1	LgCL085_241210	LnCL223_241200	LbrM2904_000377700	LbrM.24.1190	LbrM_000425100	XP_010699456.1	LmjF.24.1170	LinJ.24.1200	LmxM.24.1170	LaHO174_241160	LtaP24.1290	1.04	1.06	1.13
OG5_142230	hypothetical protein, conserved ,hypothetical protein, conserved ,hypothetical protein, conserved ,hypothetical protein, conserved	1	1	1	1	1	1	1	1	1	1	1	LgCL085_bin1370010	LnCL223_241250	LbrM2904_000378200	LbrM.24.1240	LbrM_000425600	XP_010699461.1	LmjF.24.1220	LinJ.24.1250	LmxM.24.1220	LaHO174_241210	LtaP24.1330	0.98	1.03	1.03
OG5_142231	hypothetical protein, conserved ,hypothetical protein, conserved ,hypothetical protein, conserved ,hypothetical protein, conserved ,hypothetical protein, conserved	1	1	1	1	1	1	2	1	1	1	1	LgCL085_260100	LnCL223_260100	LbrM2904_000411400	LbrM.26.0090	LbrM_000460500	XP_010699832.1	LmjF.26.0100,LmjF.26.0060	LinJ.26.0091	LmxM.26.0060	LaHO174_260080	LtaP26.0100	0.86	0.97	1.03
OG5_142232	hypothetical protein, conserved ,hypothetical protein, conserved ,hypothetical protein, conserved ,hypothetical protein, conserved	1	1	2	1	2	1	1	1	1	1	1	LgCL085_261740	LnCL223_261790	LbrM2904_000428000,LbrM2904_000428200	LbrM.26.1800	LbrM_000477500,LbrM_000477600	XP_010700003.1	LmjF.26.1870	LinJ.26.1880	LmxM.26.1870	LaHO174_261660	LtaP26.1970	1.06	1.03	2
OG5_142233	mitotubule-associated protein Gb4, putative ,mitotubule-associated protein Gb4, putative ,mitotubule-associated protein Gb4, putative ,mitotubule-associated protein Gb4, putative	3	1	3	1	1	1	1	1	1	4	2	LgCL085_261810,LgCL085_261820,LgCL085_261830	LnCL223_261860	LbrM2904_000428800,LbrM2904_000428900,LbrM2904_000429000	LbrM.26.1870	LbrM_000478300	XP_010700010.1	LmjF.26.1950	LinJ.26.1950	LmxM.26.1950	LaHO174_261750,LaHO174_261760,LaHO174_261770,LaHO174_261780	LtaP26.2080,LtaP26.2090	3.21	1.03	3.5
OG5_142234	protein kinase, putative ,protein kinase, putative ,protein kinase, putative ,protein kinase, putative	1	1	1	1	1	1	1	1	1	1	1	LgCL085_262470	LnCL223_262490	LbrM2904_000435400	LbrM.26.2500	LbrM_000484600	XP_010700073.1	LmjF.26.2570	LinJ.26.2600	LmxM.26.2570	LaHO174_262430	LtaP26.2720	0.96	0.94	1.08
OG5_142235	hypothetical protein, conserved ,hypothetical protein, conserved ,hypothetical protein, conserved ,hypothetical protein, conserved	1	1	1	1	1	1	1	1	1	1	4	LgCL085_262490	LnCL223_262510	LbrM2904_000435600	LbrM.26.2520	LbrM_000484800	XP_010700075.1	LmjF.26.2590	LinJ.26.2620	LmxM.26.2590	LaHO174_262450	LtaP26.2750,LtaP26.2740,LtaP26.2730,LtaPcontig04968-1	1.05	0.97	0.99
OG5_142236	hypothetical protein, conserved ,hypothetical protein, conserved ,hypothetical protein, conserved ,hypothetical protein, conserved ,hypothetical protein, conserved ,hypothetical protein, conserved	1	1	1	1	1	1	2	2	1	1	2	LgCL085_272660	LnCL223_272710	LbrM2904_000461600	LbrM.27.2730	LbrM_000514400	XP_010700342.1	LmjF.27.2610,LmjF.02.0690	LinJ.02.0660,LinJ.02.0740	LmxM.02.0690	LaHO174_272340	LtaP27.2660,LtaP02.0600	2.22	3.15	1.63
OG5_142237	hypothetical protein, conserved ,hypothetical protein, conserved ,hypothetical protein, conserved ,hypothetical protein, conserved	1	1	1	1	1	1	1	1	1	1	1	LgCL085_282080	LnCL223_282110	LbrM2904_000483800	LbrM.28.2180	LbrM_000538300	XP_010700549.1	LmjF.28.1980	LinJ.28.2110	LmxM.28.1980	LaHO174_282000	LtaP28.2030	1.06	0.97	0.97
OG5_142238	hypothetical protein, conserved ,hypothetical protein, conserved ,hypothetical protein, conserved ,hypothetical protein, conserved	1	1	1	1	1	1	1	1	1	1	1	LgCL085_291870	LnCL223_291820	LbrM2904_000512500	LbrM.29.1870	LbrM_000568000	XP_010700796.1	LmjF.29.1900	LinJ.29.2020	LmxM.08_29.1900	LaHO174_291850	LtaP29.2030	0.9	1.09	0.87
OG5_142239	hypothetical protein, conserved ,hypothetical protein, conserved ,hypothetical protein, conserved ,hypothetical protein, conserved	1	1	1	1	1	1	1	1	1	1	1	LgCL085_302710	LnCL223_302530	LbrM2904_000551400	LbrM.30.2960	LbrM_000609100	XP_010701315.1	LmjF.30.2990	LinJ.30.3010	LmxM.29.2990	LaHO174_bin1820360	LtaP30.2980	1	1.06	1
OG5_142240	hypothetical protein, conserved ,hypothetical protein, conserved ,hypothetical protein, conserved ,hypothetical protein, conserved	1	1	1	1	1	1	1	1	1	1	1	LgCL085_310130	LnCL223_310120	LbrM2904_000559200	LbrM.31.0120	LbrM_000618800	XP_010701404.1	LmjF.31.0120	LinJ.31.0130	LmxM.30.0120	LaHO174_310130	LtaP31.0130	0.96	1.03	0.74
OG5_142241	hypothetical protein, conserved ,hypothetical protein, conserved ,hypothetical protein, conserved ,hypothetical protein, conserved	1	1	1	1	1	1	1	1	1	1	1	LgCL085_310180	LnCL223_310310	LbrM2904_000559700	LbrM.31.0280	LbrM_000620600	XP_010701409.1	LmjF.31.0170	LinJ.31.0180	LmxM.30.0170	LaHO174_310180	LtaP31.0180	1.03	1	0.9
OG5_142242	hypothetical protein, conserved ,hypothetical protein, conserved ,hypothetical protein, conserved ,hypothetical protein, conserved	1	1	1	1	1	1	1	1	1	1	1	LgCL085_310480	LnCL223_310810	LbrM2904_000565000	LbrM.31.0790	LbrM_000625900	XP_010701450.1	LmjF.31.0620	LinJ.31.0650	LmxM.30.0620	LaHO174_310630	LtaP31.0640	0.93	1.06	1.04
OG5_142243	hypothetical protein, conserved ,hypothetical protein, conserved ,hypothetical protein, conserved ,hypothetical protein, conserved	1	2	1	1	1	1	1	1	1	1	1	LgCL085_310490	LnCL223_310820,LnCL223_310830	LbrM2904_000565100	LbrM.31.0800	LbrM_000626000	XP_010701451.1	LmjF.31.0630	LinJ.31.0660	LmxM.30.0630	LaHO174_310640	LtaP31.0650	0.96	2.04	0.98
OG5_142244	hypothetical protein, conserved ,hypothetical protein, conserved ,hypothetical protein, conserved ,hypothetical protein, conserved	1	1	1	1	1	1	1	1	1	1	1	LgCL085_310500	LnCL223_310840	LbrM2904_000565200	LbrM.31.0810	LbrM_000626100	XP_010701452.1	LmjF.31.0640	LinJ.31.0670	LmxM.30.0640	LaHO174_310650	LtaP31.0660	1	1.07	0.98
OG5_142245	hypothetical protein, conserved ,hypothetical protein, conserved ,hypothetical protein, conserved ,hypothetical protein, conserved	1	1	1	1	1	1	1	1	1	1	1	LgCL085_311400	LnCL223_311080	LbrM2904_000567300	LbrM.31.1060	LbrM_000628600	XP_010701535.1	LmjF.31.1510	LinJ.31.1540	LmxM.30.1510	LaHO174_311280	LtaP31.1980	1.06	1.03	1.08
OG5_142246	hypothetical protein, conserved ,hypothetical protein, conserved ,hypothetical protein, conserved ,hypothetical protein, conserved	1	2	1	1	1	1	1	1	1	1	3	LgCL085_310760	LnCL223_311110,LnCL223_311120	LbrM2904_000567600	LbrM.31.1080	LbrM_000628800	XP_010701514.1	LmjF.31.1320	LinJ.31.1340	LmxM.30.1320	LaHO174_311090	LtaP31.1300,LtaP31.1290,LtaP34.1880	0.98	1.91	0.93
OG5_142247	hypothetical protein, conserved ,hypothetical protein, conserved ,hypothetical protein, conserved ,hypothetical protein, conserved	1	1	1	1	1	1	1	1	1	1	1	LgCL085_310910	LnCL223_311230	LbrM2904_000568900	LbrM.31.1220	LbrM_000630400	XP_010701482.1	LmjF.31.1020	LinJ.31.1020	LmxM.30.1020	LaHO174_310810	LtaP31.0970	0.93	0.96	0.95
OG5_142248	hypothetical protein, conserved ,hypothetical protein, conserved ,hypothetical protein, conserved ,hypothetical protein, conserved	1	1	1	1	1	1	1	1	1	1	1	LgCL085_310920	LnCL223_311240	LbrM2904_000569000	LbrM.31.1230	LbrM_000630500	XP_010701483.1	LmjF.31.1030	LinJ.31.1030	LmxM.30.1030	LaHO174_310820	LtaP31.0980	0.86	1	0.87
OG5_142249	hypothetical protein, conserved ,hypothetical protein, conserved ,hypothetical protein, conserved ,hypothetical protein, conserved ,hypothetical protein, conserved	1	1	1	2	2	1	1	1	1	1	1	LgCL085_310960	LnCL223_311270	LbrM2904_000569300	LbrM.31.1270,LbrM.31.1260	LbrM_000630800,LbrM_000630900	XP_010701486.1	LmjF.31.1060	LinJ.31.1060	LmxM.30.1060	LaHO174_310850	LtaP31.1010	0.97	1.01	0.88
OG5_142250	hypothetical protein, conserved ,hypothetical protein, conserved ,hypothetical protein, conserved ,hypothetical protein, conserved	1	1	1	1	1	1	1	1	1	1	1	LgCL085_311170	LnCL223_311470	LbrM2904_000571400	LbrM.31.1480	LbrM_000633300	XP_010701505.1	LmjF.31.1250	LinJ.31.1270	LmxM.30.1250	LaHO174_311030	LtaP31.1210	1.02	0.99	1.05
OG5_142251	hypothetical protein, conserved ,hypothetical protein, conserved ,hypothetical protein, conserved ,hypothetical protein, conserved	1	1	1	1	2	1	1	1	1	1	1	LgCL085_312040	LnCL223_312330	LbrM2904_000579500	LbrM.31.2430	LbrM_000043800,LbrM_000644000	XP_010701590.1	LmjF.31.2170	LinJ.31.2230	LmxM.30.2170	LaHO174_311860	LtaP31.2610	1.04	1.06	0.96
OG5_142252	hypothetical protein, conserved ,hypothetical protein, conserved ,hypothetical protein, conserved ,hypothetical protein, conserved	1	1	1	1	1	1	1	1	1	1	1	LgCL085_312610	LnCL223_312930	LbrM2904_000585300	LbrM.31.3100	LbrM_000651100	XP_010701645.1	LmjF.31.2750	LinJ.31.2840	LmxM.30.2750	LaHO174_312410	LtaP31.3210	0.93	0.99	0.92
OG5_142253	hypothetical protein, conserved ,hypothetical protein, conserved ,hypothetical protein, conserved ,hypothetical protein, conserved	1	1	1	1	1	1	1	1	1	1	1	LgCL085_312710	LnCL223_313030	LbrM2904_000586300	LbrM.31.3200	LbrM_000652100	XP_010701654.1	LmjF.31.2840	LinJ.31.2940	LmxM.30.2840	LaHO174_312510	LtaP31.3320	0.82	0.76	0.88
OG5_142254	serine/threonine-protein kinase, putative,protein kinase, putative ,serine/threonine-protein kinase, putative,protein kinase, putative ,serine/threonine-protein kinase, putative,protein kinase, putative ,serine/threonine-protein kinase, putative,protein kinase, putative	1	1	1	1	1	1	1	1	1	1	1	LgCL085_312840	LnCL223_313160	LbrM2904_000587600	LbrM.31.3330	LbrM_000653400	XP_010701667.1	LmjF.31.2960	LinJ.31.3070	LmxM.30.2960	LaHO174_312640	LtaP31.3450	0.84	1.13	0.81
OG5_142255	hypothetical protein, conserved ,hypothetical protein, conserved ,hypothetical protein, conserved ,hypothetical protein, conserved	1	1	0	1	1	1	1	1	1	3	1	LgCL085_331290	LnCL223_331260		LbrM.33.1350	LbrM_000714400	XP_010702212.1	LmjF.33.1140	LinJ.33.1200	LmxM.32.1140	LaHO174_331110,LaHO174_331120,LaHO174_331140	LtaP33.1240	1.54	0.82	0
OG5_142256	hypothetical protein, conserved ,hypothetical protein, conserved ,hypothetical protein, conserved ,hypothetical protein, conserved	1	1	1	1	1	1	1	1	1	1	1	LgCL085_333490	LnCL223_333440	LbrM2904_000666200	LbrM.33.3440	LbrM_000737000	XP_010702416.1	LmjF.33.3170	LinJ.33.3320	LmxM.32.3170	LaHO174_332970	LtaP33.3420	0.9	0.94	0.85
OG5_142257	hypothetical protein, conserved ,hypothetical protein, conserved ,hypothetical protein, conserved ,hypothetical protein, conserved	1	1	1	1	1	1	1	1	1	1	1	LgCL085_352560	LnCL223_352480	LbrM2904_000744500	LbrM.35.2610	LbrM_000820500	XP_010703183.1	LmjF.36.2400	LinJ.36.2530	LmxM.36.2400	LaHO174_3612460	LtaP36.2470	1	1.03	1.18
OG5_142258	hypothetical protein, conserved ,hypothetical protein, conserved ,hypothetical protein, conserved ,hypothetical protein, conserved	1	1	1	1	1	1	1	1	1	1	1	LgCL085_354210	LnCL223_354070	LbrM2904_000760200	LbrM.35.4120	LbrM_000837000	XP_010703334.1	LmjF.36.3890	LinJ.36.4080	LmxM.36.3890	LaHO174_3621380	LtaP36.4000	1.01	0.97	0.77
OG5_142321	metalloprotease-like protein,peptide deformylase, putative (EMBL:AY353252) ,metalloprotease-like protein,peptide deformylase, putative (EMBL:AY353252) ,	1	1	1	0	0	1	1	1	1	1	1	LgCL085_bin1400070	LnCL223_040570	LbrM2904_000814200			XP_010703723.1	LmjF.04.0820	LinJ.04.0820	LmxM.04.0820	LaHO174_040810	LtaP04.0790	1.06	0.9	0.96
OG5_142342	acid phosphatase, putative ,acid phosphatase, putative ,acid phosphatase, putative ,acid phosphatase, putative	1	1	1	1	1	1	1	1	1	1	1	LgCL085_352630	LnCL223_352550	LbrM2904_000745200	LbrM.35.2680	LbrM_000821200	XP_010703190.1	LmjF.36.2470	LinJ.36.2600	LmxM.36.2470	LaHO174_3612530	LtaP36.2540	1.08	0.93	1.15
OG5_142346	hypothetical protein, conserved ,hypothetical protein, conserved ,hypothetical protein, conserved ,hypothetical protein, conserved	1	1	1	1	1	1	1	1	1	1	1	LgCL085_231840	LnCL223_231890	LbrM2904_000363500	LbrM.23.1710	LbrM_000409900	XP_010699330.1	LmjF.23.1470	LinJ.23.1870	LmxM.23.1470	LaHO174_bin070020	LtaP23.1880	1.1	1.04	0.9
OG5_142358	hypothetical protein, conserved ,hypothetical protein, conserved ,hypothetical protein, conserved ,hypothetical protein, conserved	1	1	1	1	1	1	1	1	1	1	1	LgCL085_350960	LnCL223_350910	LbrM2904_000728400	LbrM.35.1000	LbrM_000803800	XP_010703028.1	LmjF.36.0880	LinJ.36.0940	LmxM.36.0880	LaHO174_3610870	LtaP36.0900	1.03	0.93	1.07
OG5_142376	surface antigen protein 2, putative	0	0	0	0	0	0	0	0	1	0	0									LmxM.12.0850			0	0	0
OG5_142377	mitochondrial oligo_U binding protein TBRGG1, putative ,mitochondrial oligo_U binding protein TBRGG1, putative ,mitochondrial oligo_U binding protein TBRGG1, putative ,mitochondrial oligo_U binding protein TBRGG1, putative	1	1	1	1	1	1	1	1	1	1	1	LgCL085_300780	LnCL223_300530	LbrM2904_000532100	LbrM.30.0900	LbrM_000588000	XP_010701118.1	LmjF.30.0780	LinJ.30.0830	LmxM.29.0780	LaHO174_300820	LtaP30.0890	1.06	1.04	1.22
OG5_142380	hypothetical protein, conserved ,hypothetical protein, conserved ,hypothetical protein, conserved ,hypothetical protein, conserved	1	1	1	1	1	1	1	1	1	1	1	LgCL085_250910	LnCL223_251120	LbrM2904_000401300	LbrM.25.1070	LbrM_000449600	XP_010699710.1	LmjF.25.1370	LinJ.25.1410	LmxM.25.1370	LaHO174_251250	LtaP25.1410	1.02	1	0.93
OG5_142391	RNA binding protein-like protein ,RNA binding protein-like protein ,RNA binding protein-like protein ,RNA binding protein-like protein	1	1	1	1	1	1	1	1	1	1	1	LgCL085_071030	LnCL223_071060	LbrM2904_000075000	LbrM.07.1050	LbrM_000099300	XP_010704113.1	LmjF.07.1000	LinJ.07.1150	LmxM.07.1000	LaHO174_071060	LtaP07.1060	1.01	1.08	0.83
OG5_142394	hypothetical protein, conserved ,hypothetical protein, conserved ,hypothetical protein, conserved ,hypothetical protein, conserved	1	1	1	1	1	1	1	1	1	1	1	LgCL085_2020490	LnCL223_2020570	LbrM2904_000300100	LbrM.20.5060	LbrM_000341700	XP_010698705.1	LmjF.20.0880	LinJ.20.0890	LmxM.20.0880	LaHO174_200750	LtaP20.0860	0.98	0.76	0.8
OG5_142397	hypothetical protein, conserved ,hypothetical protein, conserved ,hypothetical protein, conserved ,hypothetical protein, conserved	1	1	1	1	1	1	1	1	1	1	1	LgCL085_240330	LnCL223_240330	LbrM2904_000369200	LbrM.24.0330	LbrM_000416300	XP_010699373.1	LmjF.24.0330	LinJ.24.0320	LmxM.24.0330	LaHO174_240320	LtaP24.0320	0.98	0.97	0.81
OG5_142407	rab-like GTPase activating protein, putative ,rab-like GTPase activating protein, putative ,rab-like GTPase activating protein, putative ,rab-like GTPase activating protein, putative	1	1	1	1	1	1	1	1	1	1	1	LgCL085_356460	LnCL223_356300	LbrM2904_000782200	LbrM.35.6390	LbrM_000860000	XP_010703553.1	LmjF.36.6080	LinJ.36.6340	LmxM.36.6080	LaHO174_3623630	LtaP36.6240	0.94	0.93	1.11
OG5_142417	glycoprotein 96-92, putative	0	0	0	0	0	0	1	0	0	0	1							LmjF.28.2210				LtaPcontig112-1	0	0	0
OG5_142444	hypothetical protein, conserved ,hypothetical protein, conserved ,hypothetical protein, conserved ,hypothetical protein, conserved	1	1	1	1	1	1	1	1	1	1	1	LgCL085_020180	LnCL223_020580	LbrM2904_000018300	LbrM.02.0600	LbrM_000037800	XP_010698195.1	LmjF.02.0620	LinJ.02.0590	LmxM.02.0620	LaHO174_020530	LtaP02.0540	0.89	1.01	0.85
OG5_142447	hypothetical protein, conserved ,hypothetical protein, conserved ,hypothetical protein, conserved ,hypothetical protein, conserved	1	1	1	1	1	1	1	1	1	1	1	LgCL085_242490	LnCL223_250060	LbrM2904_000391100	LbrM.25.0060	LbrM_000438900	XP_010699579.1	LmjF.25.0060	LinJ.25.0060	LmxM.25.0060	LaHO174_262660	LtaP25.0060	1.06	1	1.42
OG5_142459	nucleoporin (NUP54/57), putative ,nucleoporin (NUP54/57), putative ,nucleoporin (NUP54/57), putative ,nucleoporin (NUP54/57), putative	1	1	1	1	1	1	1	1	1	1	1	LgCL085_312770	LnCL223_313090	LbrM2904_000586900	LbrM.31.3260	LbrM_000652700	XP_010701660.1	LmjF.31.2900	LinJ.31.3000	LmxM.30.2900	LaHO174_312570	LtaP31.3380	0.93	0.97	0.69
OG5_142480	hypothetical protein, conserved ,hypothetical protein, conserved ,hypothetical protein, conserved ,hypothetical protein, conserved	1	1	1	1	1	1	1	1	1	1	1	LgCL085_343250	LnCL223_343290	LbrM2904_000700900	LbrM.34.3410	LbrM_000773600	XP_010702760.1	LmjF.35.3480	LinJ.35.3530	LmxM.34.3480	LaHO174_353250	LtaP35.3530	3.41	4.23	3.59
OG5_142485	hypothetical protein, conserved ,hypothetical protein, conserved ,hypothetical protein, conserved ,hypothetical protein, conserved	1	1	1	1	1	1	1	1	1	1	1	LgCL085_130630	LnCL223_130650	LbrM2904_000143400	LbrM.13.0630	LbrM_000174000	XP_010697153.1	LmjF.13.0820	LinJ.13.0710	LmxM.13.0820	LaHO174_bin770030	LtaP13.0720	0.92	0.96	0.93
OG5_142491	leucine-rich repeat protein, putative ,leucine-rich repeat protein, putative ,leucine-rich repeat protein, putative ,leucine-rich repeat protein, putative	1	1	1	1	1	1	1	1	1	1	1	LgCL085_090540	LnCL223_090530	LbrM2904_000091500	LbrM.09.0550	LbrM_000117100	XP_010704292.1	LmjF.09.0530	LinJ.09.0580	LmxM.09.0530	LaHO174_090520	LtaP09.0540	1.04	1.03	1.06
OG5_142497	hypothetical protein, conserved ,hypothetical protein, conserved ,hypothetical protein, conserved ,hypothetical protein, conserved	1	1	1	1	1	1	1	1	1	1	1	LgCL085_060040	LnCL223_060040	LbrM2904_000051400	LbrM.06.0030	LbrM_000075000	XP_010703886.1	LmjF.06.0030	LinJ.06.0030	LmxM.06.0030	LaHO174_060030	LtaP06.0020	1.01	1.07	1.15
OG5_142504	monocarboxylate transporter-like protein ,monocarboxylate transporter-like protein ,monocarboxylate transporter-like protein ,monocarboxylate transporter-like protein	1	1	1	1	1	1	1	1	1	1	1	LgCL085_050420	LnCL223_050410	LbrM2904_000044300	LbrM.05.0490	LbrM_000066200	XP_010703811.1	LmjF.05.0480	LinJ.05.0480	LmxM.05.0480	LaHO174_050420	LtaP05.0490	0.96	0.78	1.01
OG5_142508	hypothetical protein, conserved ,hypothetical protein, conserved ,hypothetical protein, conserved ,hypothetical protein, conserved	1	1	1	1	1	1	1	1	1	1	1	LgCL085_050120	LnCL223_050130	LbrM2904_000041300	LbrM.05.0190	LbrM_000063100	XP_010703782.1	LmjF.05.0190	LinJ.05.0190	LmxM.05.0190	LaHO174_050140	LtaP05.0200	0.99	1.1	0.64
OG5_142523	hypothetical protein, conserved ,hypothetical protein, conserved ,hypothetical protein, conserved ,hypothetical protein, conserved	1	1	1	1	1	1	1	1	1	1	1	LgCL085_261720	LnCL223_261770	LbrM2904_000427800	LbrM.26.1780	LbrM_000477300	XP_010700001.1	LmjF.26.1850	LinJ.26.1850	LmxM.26.1850	LaHO174_261640	LtaP26.1950	1.05	0.91	1.1
OG5_142524	CBS domain protein, conserved ,CBS domain protein, conserved ,CBS domain protein, conserved ,CBS domain protein, conserved	1	1	1	1	1	1	1	1	1	1	1	LgCL085_340710	LnCL223_340710	LbrM2904_000674600	LbrM.34.0750	LbrM_000746200	XP_010702496.1	LmjF.35.0760	LinJ.35.0780	LmxM.34.0760	LaHO174_350720	LtaP35.0880	1.18	0.9	1.03
OG5_142530	hypothetical protein, conserved ,hypothetical protein, conserved ,hypothetical protein, conserved ,hypothetical protein, conserved	1	1	1	1	1	1	1	1	1	1	1	LgCL085_354500	LnCL223_354360	LbrM2904_000763000	LbrM.35.4400	LbrM_000839900	XP_010703360.1	LmjF.36.4150	LinJ.36.4360	LmxM.36.4150	LaHO174_3621660	LtaP36.4290	0.93	0.98	0.95
OG5_142532	RNA binding protein, putative ,RNA binding protein, putative ,RNA binding protein, putative ,RNA binding protein, putative ,hypothetical protein, conserved	1	1	1	2	2	1	1	1	1	1	1	LgCL085_291440	LnCL223_291440	LbrM2904_000508600	LbrM.29.1470,LbrM.29.1480	LbrM_000564100,LbrM_000564200	XP_010700752.1	LmjF.29.1400	LinJ.29.1510	LmxM.08_29.1400	LaHO174_bin1640010	LtaP29.1560	0.86	1.03	1.02
OG5_142535	helicase-like protein ,helicase-like protein ,helicase-like protein ,helicase-like protein	1	1	1	1	1	1	1	1	1	1	1	LgCL085_281690	LnCL223_281760	LbrM2904_000479600	LbrM.28.1770	LbrM_000533800	XP_010700511.1	LmjF.28.1600	LinJ.28.1730	LmxM.28.1600	LaHO174_281640	LtaP28.1660	1.06	0.91	0.99
OG5_142545	protein phosphatase 2C, putative ,protein phosphatase 2C, putative ,protein phosphatase 2C, putative ,protein phosphatase 2C, putative	1	1	1	1	1	1	1	1	1	1	1	LgCL085_150160	LnCL223_150170	LbrM2904_000170400	LbrM.15.0160	LbrM_000202300	XP_010697394.1	LmjF.15.0170	LinJ.15.0170	LmxM.15.0170	LaHO174_150300	LtaP15.0160	1.15	1.08	0.92
OG5_142575	hypothetical protein, conserved ,hypothetical protein, conserved ,hypothetical protein, conserved ,hypothetical protein, conserved	1	1	1	1	1	1	1	1	1	1	1	LgCL085_160410	LnCL223_160420	LbrM2904_000188300	LbrM.16.0430	LbrM_000221400	XP_010697570.1	LmjF.16.0420	LinJ.16.0430	LmxM.16.0420	LaHO174_160370	LtaP16.0420	1.04	0.92	1.11
OG5_142576	protein kinase ,protein kinase, putative,serine/threonine protein kinase, putative ,protein kinase, putative,serine/threonine protein kinase, putative ,protein kinase, putative,serine/threonine protein kinase, putative	1	1	1	1	1	1	1	1	1	1	1	LgCL085_190070	LnCL223_190070	LbrM2904_000234100	LbrM.19.0070	LbrM_000270100	XP_010696874.1	LmjF.11.0250	LinJ.11.0250	LmxM.11.0250	LaHO174_110250	LtaP11.0280	1.18	1.08	0.97
OG5_142618	eukaryotic translation initiation factor 4 gamma, putative ,eukaryotic translation initiation factor 4 gamma, putative ,eukaryotic translation initiation factor 4 gamma, putative ,hypothetical protein, conserved	1	1	1	1	1	1	1	1	1	1	1	LgCL085_161620	LnCL223_161560	LbrM2904_000200100	LbrM.16.1660	LbrM_000234400	XP_010697685.1	LmjF.16.1600	LinJ.16.1700	LmxM.16.1600	LaHO174_161510	LtaP16.1670	1.06	0.95	0.84
OG5_142622	hypothetical protein, conserved ,hypothetical protein, conserved ,hypothetical protein, conserved ,hypothetical protein, conserved	1	1	1	1	1	1	1	1	1	1	1	LgCL085_040120	LnCL223_040100	LbrM2904_000029400	LbrM.04.0150	LbrM_000049800	XP_010703661.1	LmjF.04.0100	LinJ.04.0110	LmxM.04.0100	LaHO174_040120	LtaP04.0110	0.96	1	0.95
OG5_142633	ADP-ribosylation factor, putative ,ADP-ribosylation factor, putative ,ADP-ribosylation factor, putative ,ADP-ribosylation factor, putative	1	1	1	1	1	1	1	1	1	1	1	LgCL085_312140	LnCL223_312430	LbrM2904_000580100	LbrM.31.2550	LbrM_000645200	XP_010701599.1	LmjF.31.2280	LinJ.31.2350	LmxM.30.2280	LaHO174_311970	LtaP31.2710	1	1.01	0.89
OG5_142649	heat shock protein HslVU, ATPase subunit HslU, putative,ATP-dependent hsl protease ATP-binding subunit hslU, putative ,heat shock protein HslVU, ATPase subunit HslU, putative,ATP-dependent hsl protease ATP-binding subunit hslU, putative ,heat shock protein HslVU, ATPase subunit HslU, putative,ATP-dependent hsl protease ATP-binding subunit hslU, putative ,heat shock protein HslVU, ATPase subunit HslU, putative,ATP-dependent hsl protease ATP-binding subunit hslU, putative	1	1	1	1	1	1	1	1	1	1	1	LgCL085_090230	LnCL223_090210	LbrM2904_000088100	LbrM.09.0230	LbrM_000113800	XP_010704260.1	LmjF.09.0230	LinJ.09.0380	LmxM.09.0230	LaHO174_090210	LtaP09.0230	1.02	1.03	0.94
OG5_142658	long-chain-fatty-acid-CoA ligase, putative,acyl-CoA synthetase, putative,fatty acid thiokinase (long chain), putative ,long-chain-fatty-acid-CoA ligase, putative,acyl-CoA synthetase, putative,fatty acid thiokinase (long chain), putative ,long-chain-fatty-acid-CoA ligase, putative,acyl-CoA synthetase, putative,fatty acid thiokinase (long chain), putative ,long-chain-fatty-acid-CoA ligase, putative,acyl-CoA synthetase, putative,fatty acid thiokinase (long chain), putative	1	1	1	1	1	1	1	1	1	1	1	LgCL085_130230	LnCL223_130260	LbrM2904_000139500	LbrM.13.0240	LbrM_000170000	XP_010697114.1	LmjF.13.0420	LinJ.13.0300	LmxM.13.0420	LaHO174_130300	LtaP13.0290	1.06	1.13	1.17
OG5_142662	hypothetical protein, conserved ,hypothetical protein, conserved ,hypothetical protein, conserved ,hypothetical protein, conserved	1	1	1	1	1	1	1	1	1	1	1	LgCL085_242300	LnCL223_242280	LbrM2904_000389300	LbrM.24.2300	LbrM_000437000	XP_010699558.1	LmjF.24.2220	LinJ.24.2310	LmxM.24.2220	LaHO174_242310	LtaP24.2380	1.09	1.08	0.94
OG5_142669	calcium/potassium channel (CAKC), putative ,calcium/potassium channel (CAKC), putative ,calcium/potassium channel (CAKC), putative ,calcium/potassium channel (CAKC), putative	1	1	1	1	1	1	1	1	1	1	1	LgCL085_010680	LnCL223_010810	LbrM2904_000012600	LbrM.01.0770	LbrM_000031700	XP_010696720.1	LmjF.01.0810	LinJ.01.0830	LmxM.01.0810	LaHO174_010770	LtaP01.0770	1.11	1.13	1.11
OG5_142670	hypothetical protein, conserved ,hypothetical protein, conserved ,hypothetical protein, conserved ,hypothetical protein, conserved	1	1	1	1	1	1	1	1	1	1	1	LgCL085_2012100	LnCL223_2011920	LbrM2904_000270200	LbrM.20.1910	LbrM_000309500	XP_010698410.1	LmjF.34.2410	LinJ.34.2180	LmxM.33.2410	LaHO174_341690	LtaP34.2260	1.13	0.97	1.07
OG5_142671	ubiquitin fusion degradation protein 2, putative,ubiquitin conjugation factor E4 B, putative ,ubiquitin fusion degradation protein 2, putative,ubiquitin conjugation factor E4 B, putative ,ubiquitin fusion degradation protein 2, putative,ubiquitin conjugation factor E4 B, putative ,ubiquitin fusion degradation protein 2, putative,ubiquitin conjugation factor E4 B, putative	1	1	1	1	1	1	1	1	1	1	1	LgCL085_301000	LnCL223_300760	LbrM2904_000534300	LbrM.30.1130	LbrM_000590300	XP_010701139.1	LmjF.30.1010	LinJ.30.1070	LmxM.29.1010	LaHO174_301040	LtaP30.1120	1	1.04	1.12
OG5_142692	hypothetical protein, conserved ,hypothetical protein, conserved ,hypothetical protein, conserved ,hypothetical protein, conserved	1	1	1	1	1	1	1	1	1	1	1	LgCL085_141600	LnCL223_141490	LbrM2904_000168300	LbrM.14.1630	LbrM_000200200	XP_010697373.1	LmjF.14.1440	LinJ.14.1540	LmxM.14.1440	LaHO174_141520	LtaP14.1510	1.04	1.05	0.94
OG5_142718	hypothetical protein, conserved ,hypothetical protein, conserved ,hypothetical protein, conserved ,hypothetical protein, conserved	1	1	1	1	1	1	1	1	1	1	1	LgCL085_2010630	LnCL223_211410	LbrM2904_000323600	LbrM.21.1530	LbrM_000368600	XP_010698938.1	LmjF.21.1310	LinJ.21.1560	LmxM.21.1310	LaHO174_211560	LtaP21.1500	1.07	0.94	0.88
OG5_142719	hypothetical protein, conserved ,hypothetical protein, conserved ,hypothetical protein, conserved ,hypothetical protein, conserved	1	1	1	1	1	1	1	1	1	1	1	LgCL085_160850	LnCL223_160850	LbrM2904_000192800	LbrM.16.0890	LbrM_000226000	XP_010697612.1	LmjF.16.0890	LinJ.16.0890	LmxM.16.0890	LaHO174_160820	LtaP16.0870	1.02	1.08	1.1
OG5_142727	hypothetical protein, conserved ,hypothetical protein, conserved ,hypothetical protein, conserved ,hypothetical protein, conserved ,hypothetical protein, conserved	1	1	1	2	2	1	1	1	1	1	1	LgCL085_251320	LnCL223_251390	LbrM2904_000809600	LbrM.25.1380,LbrM.25.2450	LbrM_000014600,LbrM_000452900	XP_010699760.1	LmjF.25.1820	LinJ.25.1900	LmxM.25.1820	LaHO174_251760	LtaP25.1910	1.04	1.11	1.03
OG5_142729	ama1 protein, putative ,ama1 protein, putative ,ama1 protein, putative ,ama1 protein, putative ,ama1 protein, putative ,ama1 protein, putative	1	0	2	2	2	0	2	1	1	0	1	LgCL085_301380		LbrM2904_000537800,LbrM2904_000537900	LbrM.30.1530,LbrM.30.1520	LbrM_000594300,LbrM_000594500		LmjF.30.1410,LmjF.30.1430	LinJ.30.1490	LmxM.29.1420		LtaP30.1520	1.08	0	0
OG5_142730	hypothetical protein, conserved ,hypothetical protein, conserved ,hypothetical protein, conserved ,hypothetical protein, conserved	1	1	1	1	1	1	1	1	1	1	1	LgCL085_070370	LnCL223_070340	LbrM2904_000068400	LbrM.07.0370	LbrM_000092100	XP_010704047.1	LmjF.07.0350	LinJ.07.0120	LmxM.07.0350	LaHO174_070360	LtaP07.0360	0.96	1.03	0.96
OG5_142739	splicing factor ptsr1-like protein ,splicing factor ptsr1-like protein ,splicing factor ptsr1-like protein ,splicing factor ptsr1-like protein	1	1	1	1	1	1	1	1	1	1	1	LgCL085_070920	LnCL223_070940	LbrM2904_000818600	LbrM.07.0940	LbrM_000098100	XP_010704100.1	LmjF.07.0870	LinJ.07.1020	LmxM.07.0870	LaHO174_070940	LtaP07.0930	0.99	0.87	0.93
OG5_142740	DEAD/DEAH box helicase-like protein ,DEAD/DEAH box helicase-like protein ,DEAD/DEAH box helicase-like protein ,DEAD/DEAH box helicase-like protein	1	1	1	1	1	1	1	1	1	1	1	LgCL085_090870	LnCL223_090880	LbrM2904_000095000	LbrM.09.0910	LbrM_000120900	XP_010704321.1	LmjF.09.0830	LinJ.09.0880	LmxM.09.0830	LaHO174_090850	LtaP09.0860	1.02	1.03	1.1
OG5_142741	RNA-binding protein 5-like protein ,RNA-binding protein 5-like protein ,RNA-binding protein 5-like protein ,RNA-binding protein 5-like protein	1	1	1	1	1	1	1	1	1	1	1	LgCL085_090100	LnCL223_090100	LbrM2904_000086700	LbrM.09.0100	LbrM_000112500	XP_010704248.1	LmjF.09.0080	LinJ.09.0100	LmxM.09.0080	LaHO174_090100	LtaP09.0100	0.94	0.74	1.06
OG5_142766	hypothetical protein, conserved ,hypothetical protein, conserved ,hypothetical protein, conserved ,hypothetical protein, conserved	1	1	0	1	1	1	1	1	1	1	1	LgCL085_bin360040	LnCL223_191220		LbrM.19.1240	LbrM_000281600	XP_010698094.1	LmjF.19.1130	LinJ.19.1110	LmxM.19.1130	LaHO174_191020	LtaP19.1050	1.02	1	0
OG5_142770	hypothetical protein, conserved ,hypothetical protein, conserved ,hypothetical protein, conserved ,hypothetical protein, conserved	1	1	1	1	1	1	1	1	1	1	1	LgCL085_333420	LnCL223_333380	LbrM2904_000799200	LbrM.33.3380	LbrM_000736300	XP_010702410.1	LmjF.33.3090	LinJ.33.3250	LmxM.32.3090	LaHO174_332900	LtaP33.3350	0.94	1	0.94
OG5_142792	hypothetical protein, conserved ,hypothetical protein, conserved ,hypothetical protein, conserved ,hypothetical protein, conserved	1	1	1	1	1	1	1	1	1	1	1	LgCL085_010450	LnCL223_010510	LbrM2904_000009800	LbrM.01.0480	LbrM_000028100	XP_010696687.1	LmjF.01.0430	LinJ.01.0450	LmxM.01.0430	LaHO174_010440	LtaP01.0440	0.99	1.09	1.03
OG5_142801	hypothetical protein, conserved ,hypothetical protein, conserved ,hypothetical protein, conserved ,hypothetical protein, conserved	1	1	1	1	1	1	1	1	1	1	1	LgCL085_161180	LnCL223_161130	LbrM2904_000196000	LbrM.16.1230	LbrM_000229800	XP_010697643.1	LmjF.16.1190	LinJ.16.1240	LmxM.16.1190	LaHO174_161100	LtaP16.1180	0.96	0.97	0.96
OG5_142813	mitochondrial carrier protein-like protein ,mitochondrial carrier protein-like protein ,mitochondrial carrier protein-like protein ,mitochondrial carrier protein-like protein	1	1	1	1	1	1	1	1	1	1	1	LgCL085_231630	LnCL223_231670	LbrM2904_000361100	LbrM.23.1490	LbrM_000407500	XP_010699309.1	LmjF.23.1370	LinJ.23.1630	LmxM.23.1370	LaHO174_bin2440010	LtaP23.1660	1.07	1.02	0.84
OG5_142814	mitochondrial inner membrane signal peptidase, putative,serine peptidase clan SF, family S26B, putative ,mitochondrial inner membrane signal peptidase, putative,serine peptidase clan SF, family S26B, putative ,mitochondrial inner membrane signal peptidase, putative,serine peptidase clan SF, family S26B, putative ,mitochondrial inner membrane signal peptidase, putative,serine peptidase clan SF, family S26B, putative	1	1	1	1	1	1	1	1	1	0	1	LgCL085_350210	LnCL223_350190	LbrM2904_000721500	LbrM.35.0280	LbrM_000796600	XP_010702959.1	LmjF.36.0200	LinJ.36.0220	LmxM.36.0200		LtaP36.0180	1.03	0.97	0.96
OG5_142817	hypothetical protein, conserved ,hypothetical protein, conserved ,hypothetical protein, conserved ,hypothetical protein, conserved	1	1	1	1	1	1	1	1	1	0	1	LgCL085_330990	LnCL223_330960	LbrM2904_000641400	LbrM.33.1050	LbrM_000711300	XP_010702183.1	LmjF.33.0860	LinJ.33.0900	LmxM.32.0860		LtaP33.0930	1.04	0.88	1.01
OG5_142825	calpain-like cysteine peptidase, putative,cysteine peptidase, Clan CA, family C2, putative ,calpain-like cysteine peptidase, putative,cysteine peptidase, Clan CA, family C2, putative ,calpain-like cysteine peptidase, putative,cysteine peptidase, Clan CA, family C2, putative ,calpain-like cysteine peptidase, putative,cysteine peptidase, Clan CA, family C2, putative , , , , ,	1	2	1	1	1	1	1	1	6	1	1	LgCL085_bin320050	LnCL223_310600,LnCL223_310610	LbrM2904_000562900	LbrM.31.0620	LbrM_000623900	XP_010701433.1	LmjF.31.0460	LinJ.31.0480	LmxM.30.0460,LmxM.30.0460b,LmxM.30.0460e,LmxM.30.0460c,LmxM.30.0460a,LmxM.30.0460d	LaHO174_310450	LtaP31.0470	1.01	1.96	0.94
OG5_142835	hypothetical protein, conserved ,hypothetical protein, conserved ,hypothetical protein, conserved ,hypothetical protein, conserved	1	1	1	1	1	1	1	1	1	1	1	LgCL085_071100	LnCL223_071130	LbrM2904_000075700	LbrM.07.1120	LbrM_000100000	XP_010704120.1	LmjF.07.1055	LinJ.07.1220	LmxM.07.1055	LaHO174_071130	LtaP07.1130	0.85	0.74	0.83
OG5_142861	hypothetical protein, conserved ,hypothetical protein, conserved ,hypothetical protein, conserved ,hypothetical protein, conserved	1	1	1	1	1	1	1	1	1	1	1	LgCL085_130460	LnCL223_130490	LbrM2904_000142000	LbrM.13.0470	LbrM_000172400	XP_010697136.1	LmjF.13.0650	LinJ.13.0540	LmxM.13.0650	LaHO174_bin770190	LtaP13.0530	1.09	0.87	0.93
OG5_142862	DNAj-like protein ,DNAj-like protein ,DNAj-like protein ,DNAj-like protein	1	1	0	1	1	1	1	1	1	1	1	LgCL085_301020	LnCL223_300780		LbrM.30.1150	LbrM_000590500	XP_010701141.1	LmjF.30.1030	LinJ.30.1090	LmxM.29.1030	LaHO174_301060	LtaP30.1140	1.02	0.9	0
OG5_142863	hypothetical protein, conserved ,hypothetical protein, conserved ,hypothetical protein, conserved ,hypothetical protein, conserved	1	1	1	1	1	1	1	1	1	1	1	LgCL085_2012150	LnCL223_2012000	LbrM2904_000268100	LbrM.20.1960	LbrM_000310000	XP_010698415.1	LmjF.34.2460	LinJ.34.2230	LmxM.33.2460	LaHO174_341740	LtaP34.2330	1.07	1	0.92
OG5_142866	hypothetical protein, conserved ,hypothetical protein, conserved ,hypothetical protein, conserved ,hypothetical protein, conserved	1	1	1	1	1	1	1	1	1	1	1	LgCL085_040500	LnCL223_040770	LbrM2904_000036800	LbrM.04.1000	LbrM_000058500	XP_010703740.1	LmjF.04.0990	LinJ.04.1000	LmxM.04.0990	LaHO174_041010	LtaP04.0960	1.16	0.95	0.79
OG5_142869	hypothetical protein, conserved ,hypothetical protein, conserved ,hypothetical protein, conserved ,hypothetical protein, conserved	1	1	1	1	1	1	1	1	1	1	1	LgCL085_180690	LnCL223_180660	LbrM2904_000223500	LbrM.18.0730	LbrM_000259500	XP_010697881.1	LmjF.18.0650	LinJ.18.0660	LmxM.18.0650	LaHO174_180600	LtaP18.0680	0.98	0.89	0.86
OG5_142881	cullin-like protein ,cullin-like protein ,cullin-like protein ,cullin-like protein	1	1	1	1	1	1	1	1	1	1	1	LgCL085_353320	LnCL223_353200	LbrM2904_000751700	LbrM.35.3280	LbrM_000827900	XP_010703250.1	LmjF.36.3060	LinJ.36.3210	LmxM.36.3060	LaHO174_3620510	LtaP36.3130	1.18	1	1.27
OG5_142889	hypothetical protein, conserved ,hypothetical protein, conserved ,hypothetical protein, conserved ,hypothetical protein, conserved	1	1	1	1	1	1	1	1	1	1	1	LgCL085_270630	LnCL223_270660	LbrM2904_000443400	LbrM.27.0680	LbrM_000493400	XP_010700145.1	LmjF.27.0570	LinJ.27.2580	LmxM.27.0570	LaHO174_270450	LtaP27.0580	0.84	1.06	0.92
OG5_142921	amino acid transporter, putative ,amino acid permease 3 ,amino acid permease 3 ,amino acid permease 3 ,amino acid permease 3 ,amino acid permease 3 ,amino acid permease 3	1	0	1	1	1	2	2	2	2	0	1	LgCL085_310720		LbrM2904_000564400	LbrM.31.1030	LbrM_000628300	XP_010701472.1,XP_010701473.1	LmjF.31.0870,LmjF.31.0880	LinJ.31.0900,LinJ.31.0910	LmxM.30.0870,LmxM.30.0880		LtaP30.2320	1.85	0	1.92
OG5_142939	hypothetical protein, conserved ,hypothetical protein, conserved ,hypothetical protein, conserved ,hypothetical protein, conserved	1	1	1	1	1	1	1	1	1	1	1	LgCL085_250410	LnCL223_250610	LbrM2904_000804800	LbrM.25.0550	LbrM_000444200	XP_010699644.1	LmjF.25.0710	LinJ.25.0720	LmxM.25.0710	LaHO174_250620	LtaP25.0750	1.04	0.97	0.88
OG5_142943	zinc finger domain protein, putative ,zinc finger domain protein, putative ,zinc finger domain protein, putative ,zinc finger domain protein, putative	1	1	1	1	1	1	1	1	1	1	1	LgCL085_110940	LnCL223_110870	LbrM2904_000124700	LbrM.11.0870	LbrM_000154500	XP_010696955.1	LmjF.11.1090	LinJ.11.1090	LmxM.11.1090	LaHO174_110960	LtaP11.1040	0.89	1	0.86
OG5_142948	hypothetical protein, conserved ,hypothetical protein, conserved ,hypothetical protein, conserved ,hypothetical protein, conserved	1	1	1	1	1	1	1	1	1	1	1	LgCL085_354150	LnCL223_354010	LbrM2904_000759600	LbrM.35.4060	LbrM_000836400	XP_010703328.1	LmjF.36.3830	LinJ.36.4020	LmxM.36.3830	LaHO174_3621320	LtaP36.3940	1.06	0.87	0.95
OG5_142951	hypothetical protein, conserved ,hypothetical protein, conserved ,hypothetical protein, conserved ,hypothetical protein, conserved	1	1	1	1	1	1	1	1	1	1	1	LgCL085_282140	LnCL223_282170	LbrM2904_000484100	LbrM.28.2210	LbrM_000538600	XP_010700554.1	LmjF.28.2020	LinJ.28.2160	LmxM.28.2020	LaHO174_282060	LtaP28.2090	1	1	1.07
OG5_142958	hypothetical protein, conserved ,hypothetical protein, conserved ,hypothetical protein, conserved ,hypothetical protein, conserved	1	1	1	1	1	1	1	1	1	1	1	LgCL085_220920	LnCL223_220930	LbrM2904_000338200	LbrM.22.0930	LbrM_000383400	XP_010699093.1	LmjF.22.1030	LinJ.22.0850	LmxM.22.1030	LaHO174_220880	LtaP22.0990	1.02	1.03	0.9
OG5_142959	DNA repair protein, putative ,DNA repair protein, putative ,DNA repair protein, putative ,DNA repair protein, putative	1	1	1	1	1	1	1	1	1	1	1	LgCL085_080160	LnCL223_080140	LbrM2904_000078400	LbrM.08.0150	LbrM_000102800	XP_010704146.1	LmjF.08.0140	LinJ.08.0150	LmxM.08.0140	LaHO174_080140	LtaP08.0140	0.99	1.05	0.97
OG5_142977	hypothetical protein, conserved ,hypothetical protein, conserved ,hypothetical protein, conserved ,hypothetical protein, conserved	1	1	1	1	1	1	1	1	1	1	1	LgCL085_060490	LnCL223_060510	LbrM2904_000056000	LbrM.06.0480	LbrM_000079800	XP_010703927.1	LmjF.06.0470	LinJ.06.0490	LmxM.06.0470	LaHO174_060500	LtaP06.0440	0.99	1.05	0.96
OG5_142979	protein kinase, putative ,protein kinase, putative ,protein kinase, putative ,protein kinase, putative	1	1	1	1	1	1	1	1	1	1	1	LgCL085_170490	LnCL223_170490	LbrM2904_000205900	LbrM.17.0470	LbrM_000240300	XP_010697736.1	LmjF.17.0490	LinJ.17.0550	LmxM.17.0490	LaHO174_170470	LtaP17.0520	0.93	0.95	1.01
OG5_142984	hypothetical protein, conserved ,hypothetical protein, conserved ,hypothetical protein, conserved ,hypothetical protein, conserved	1	1	1	1	1	1	1	1	1	1	1	LgCL085_2013060	LnCL223_2012910	LbrM2904_000809700	LbrM.20.3000	LbrM_000320500	XP_010698515.1	LmjF.34.3420	LinJ.34.3200	LmxM.33.3420	LaHO174_342690	LtaP34.3320	0.89	0.97	0.84
OG5_142997	protein kinase, putative ,protein kinase, putative ,protein kinase, putative ,protein kinase, putative	1	1	1	1	1	1	1	1	1	1	1	LgCL085_050320	LnCL223_050320	LbrM2904_000043300	LbrM.05.0400	LbrM_000065200	XP_010703802.1	LmjF.05.0390	LinJ.05.0390	LmxM.05.0390	LaHO174_050330	LtaP05.0400	0.92	1.02	0.93
OG5_143024	hypothetical protein, conserved ,hypothetical protein, conserved ,hypothetical protein, conserved ,hypothetical protein, conserved	1	1	1	1	1	1	1	1	1	1	1	LgCL085_2014220	LnCL223_2014160	LbrM2904_000291900	LbrM.20.4150	LbrM_000332500	XP_010698629.1	LmjF.20.0060	LinJ.20.0070	LmxM.20.0060	LaHO174_212270	LtaP20.0070	0.98	1	0.97
OG5_143039	hypothetical protein, conserved ,hypothetical protein, conserved ,hypothetical protein, conserved ,hypothetical protein, conserved	1	1	1	1	1	1	1	1	1	1	1	LgCL085_292160	LnCL223_292090	LbrM2904_000515300	LbrM.29.2150	LbrM_000570800	XP_010700824.1	LmjF.29.2170	LinJ.29.2280	LmxM.08_29.2170	LaHO174_292100	LtaP29.2290	0.98	0.94	0.95
OG5_143047	hypothetical protein, conserved ,hypothetical protein, conserved ,hypothetical protein, conserved ,hypothetical protein, conserved	0	1	1	1	1	1	1	1	1	1	1		LnCL223_252020	LbrM2904_000410100	LbrM.25.1990	LbrM_000459200	XP_010699819.1	LmjF.25.2400	LinJ.25.2510	LmxM.25.2400	LaHO174_252350	LtaP25.2540	0	1.11	1.22
OG5_143050	hypothetical protein, conserved ,hypothetical protein, conserved ,hypothetical protein, conserved ,hypothetical protein, conserved	1	1	1	1	1	1	1	1	1	1	1	LgCL085_311220	LnCL223_311520	LbrM2904_000572100	LbrM.31.1550	LbrM_000634000	XP_010701522.1	LmjF.31.1395	LinJ.31.1420	LmxM.30.1395	LaHO174_311170	LtaP31.1380	1.2	0.94	1.09
OG5_143056	hypothetical protein, conserved ,hypothetical protein, conserved ,hypothetical protein, conserved ,hypothetical protein, conserved	1	1	1	1	1	1	1	1	1	1	1	LgCL085_282600	LnCL223_282600	LbrM2904_000488900	LbrM.28.2650	LbrM_000543300	XP_010700599.1	LmjF.28.2445	LinJ.28.2630	LmxM.28.2445	LaHO174_282500	LtaP28.2530	1.16	1.03	1.1
OG5_143064	2-oxoglutarate dehydrogenase, e3 component, lipoamidedehydrogenase-like protein ,2-oxoglutarate dehydrogenase, e3 component, lipoamidedehydrogenase-like protein ,2-oxoglutarate dehydrogenase, e3 component, lipoamidedehydrogenase-like protein ,2-oxoglutarate dehydrogenase, e3 component, lipoamidedehydrogenase-like protein	1	1	1	1	1	1	1	1	1	1	1	LgCL085_312470	LnCL223_312790	LbrM2904_000584100	LbrM.31.2980	LbrM_000649800	XP_010701635.1	LmjF.31.2640	LinJ.31.2710	LmxM.30.2640	LaHO174_312270	LtaP31.3060	0.84	0.93	0.81
OG5_143077	hypothetical protein, conserved ,hypothetical protein, conserved ,hypothetical protein, conserved ,hypothetical protein, conserved	1	1	1	1	1	1	1	1	1	1	1	LgCL085_210770	LnCL223_210790	LbrM2904_000317400	LbrM.21.0810	LbrM_000361200	XP_010698866.1	LmjF.21.0735	LinJ.21.0810	LmxM.21.0735	LaHO174_210790	LtaP21.0750	1.13	1.14	1.39
OG5_143078	hypothetical protein, conserved ,hypothetical protein, conserved ,hypothetical protein, conserved ,hypothetical protein, conserved	1	1	1	1	1	1	1	1	1	1	1	LgCL085_2013490	LnCL223_2013400	LbrM2904_000284600	LbrM.20.3390	LbrM_000324800	XP_010698554.1	LmjF.34.3790	LinJ.34.3590	LmxM.33.3790	LaHO174_343110	LtaP34.3720	0.91	1.03	1
OG5_143079	hypothetical protein, conserved ,hypothetical protein, conserved ,hypothetical protein, conserved ,hypothetical protein, conserved ,hypothetical protein, conserved ,hypothetical protein, conserved ,hypothetical protein, conserved ,hypothetical protein, conserved	1	2	1	2	2	2	2	2	2	2	3	LgCL085_170680	LnCL223_170670,LnCL223_170680	LbrM2904_000207900	LbrM.17.0660,LbrM.17.0670	LbrM_000242200,LbrM_000242300	XP_010697754.1,XP_010697755.1	LmjF.17.0730,LmjF.17.0740	LinJ.17.0740,LinJ.17.0750	LmxM.17.0730,LmxM.17.0740	LaHO174_170660,LaHO174_170670	LtaP17.0730,LtaP17.0710,LtaPcontig199-1	1.06	2.05	1.4
OG5_143091	NUDIX hydrolase dihydroneopterin triphosphate pyrophosphohydrolase/hydrolase, putative;with=GeneDB:LmjF05.0090 ,NUDIX hydrolase dihydroneopterin triphosphate pyrophosphohydrolase/hydrolase, putative;with=GeneDB:LmjF05.0090 ,NUDIX hydrolase dihydroneopterin triphosphate pyrophosphohydrolase/hydrolase, putative ,hypothetical protein, conserved	1	1	1	1	1	1	1	1	1	1	1	LgCL085_050030	LnCL223_050030	LbrM2904_000040300	LbrM.05.0090	LbrM_000062100	XP_010703772.1	LmjF.05.0090	LinJ.05.0090	LmxM.05.0090	LaHO174_050040	LtaP05.0100	1.09	0.88	0.96
OG5_143095	oligopeptidase B-like protein,serine peptidase, clan SC, family S9A-like protein ,oligopeptidase B-like protein,serine peptidase, clan SC, family S9A-like protein ,oligopeptidase B-like protein,serine peptidase, clan SC, family S9A-like protein ,oligopeptidase B-like protein,serine peptidase, clan SC, family S9A-like protein	1	1	1	1	1	1	1	1	1	1	1	LgCL085_060360	LnCL223_060360	LbrM2904_000054600	LbrM.06.0320	LbrM_000078200	XP_010703914.1	LmjF.06.0340	LinJ.06.0340	LmxM.06.0340	LaHO174_060370	LtaP06.0310	1.07	1.02	1.26
OG5_143096	hypothetical protein, conserved ,hypothetical protein, conserved ,hypothetical protein, conserved ,hypothetical protein, conserved	1	1	1	1	1	1	1	1	1	1	2	LgCL085_351610	LnCL223_351540	LbrM2904_000735000	LbrM.35.1650	LbrM_000810700	XP_010703091.1	LmjF.36.1510	LinJ.36.1570	LmxM.36.1510	LaHO174_3611520	LtaP14.1160,LtaP36.1500	1.01	1.07	1.07
OG5_143105	hypothetical protein, conserved ,hypothetical protein, conserved ,hypothetical protein, conserved ,hypothetical protein, conserved	1	1	1	1	1	1	1	1	1	1	1	LgCL085_342410	LnCL223_342440	LbrM2904_000692500	LbrM.34.2580	LbrM_000765100	XP_010702678.1	LmjF.35.2690	LinJ.35.2730	LmxM.34.2690	LaHO174_352460	LtaP35.2700	0.92	0.9	0.96
OG5_143121	mitogen-activated protein kinase, putative,map kinase, putative ,mitogen-activated protein kinase, putative,map kinase, putative ,mitogen-activated protein kinase, putative,map kinase, putative ,mitogen-activated protein kinase, putative,map kinase, putative	1	1	1	1	1	1	1	1	1	1	1	LgCL085_280580	LnCL223_280580	LbrM2904_000811400	LbrM.28.0600	LbrM_000521600	XP_010700400.1	LmjF.28.0580	LinJ.28.0620	LmxM.28.0580	LaHO174_280560	LtaP28.0600	0.92	0.94	0.94
OG5_143123	hypothetical protein, conserved ,hypothetical protein, conserved ,hypothetical protein, conserved ,hypothetical protein, conserved	1	1	1	1	1	1	1	1	1	1	1	LgCL085_261770	LnCL223_261820	LbrM2904_000428400	LbrM.26.1830	LbrM_000477900	XP_010700006.1	LmjF.26.1900	LinJ.26.1910	LmxM.26.1900	LaHO174_261690	LtaP26.2030	1.08	1.06	1.04
OG5_143127	oxidoreductase-like protein ,oxidoreductase-like protein ,oxidoreductase-like protein ,oxidoreductase-like protein	1	1	1	1	1	1	1	1	1	1	1	LgCL085_191510	LnCL223_191690	LbrM2904_000248700	LbrM.19.1720	LbrM_000286700	XP_010698128.1	LmjF.19.1450	LinJ.19.1490	LmxM.19.1450	LaHO174_bin1860080	LtaP19.1380	1.27	1.11	1.47
OG5_143132	peptidyl-prolyl cis-trans isomerase, putative ,peptidyl-prolyl cis-trans isomerase, putative ,peptidyl-prolyl cis-trans isomerase, putative ,hypothetical protein, conserved	1	1	1	1	1	1	1	1	1	1	1	LgCL085_220470	LnCL223_220530	LbrM2904_000333800	LbrM.22.0480	LbrM_000378700	XP_010699052.1	LmjF.22.0530	LinJ.22.0410	LmxM.22.0530	LaHO174_220440	LtaP22.0520	0.92	1	0.83
OG5_143141	hypothetical protein, conserved ,hypothetical protein, conserved ,hypothetical protein, conserved ,hypothetical protein, conserved	1	1	1	1	1	1	1	1	1	1	1	LgCL085_270150	LnCL223_270150	LbrM2904_000438300	LbrM.27.0140	LbrM_000487900	XP_010700100.1	LmjF.27.0130	LinJ.27.0130	LmxM.27.0130	LaHO174_283130	LtaP27.0130	0.86	1.08	0.96
OG5_143143	amino acid transporter, putative ,amino acid permease, putative ,amino acid permease, putative ,hypothetical protein, conserved ,amino acid permease, putative ,amino acid transporter, putative ,amino acid permease, putative	2	2	2	2	2	2	2	2	1	2	3	LgCL085_bin320160,LgCL085_270740	LnCL223_270750,LnCL223_310460	LbrM2904_000561200,LbrM2904_000561300	LbrM.31.0430,LbrM.27.0770	LbrM_000494300,LbrM_000622100	XP_010700156.1,XP_010701422.1	LmjF.27.0680,LmjF.31.0320	LinJ.27.0530,LinJ.31.0340	LmxM.27.0680	LaHO174_270560,LaHO174_310330	LtaP31.0350,LtaP31.0340,LtaP27.0690	1.81	1.92	2.81
OG5_143192	deoxyuridine triphosphatase, putative,dUTP diphosphatase ,deoxyuridine triphosphatase, putative,dUTP diphosphatase ,deoxyuridine triphosphatase, putative,dUTP diphosphatase ,deoxyuridine triphosphatase, putative,dUTP diphosphatase	1	1	1	1	1	1	1	1	1	1	1	LgCL085_060580	LnCL223_060600	LbrM2904_000056900	LbrM.06.0570	LbrM_000080700	XP_010703936.1	LmjF.06.0560	LinJ.06.0580	LmxM.06.0560	LaHO174_060590	LtaP06.0530	1.14	1.05	1.35
OG5_143203	methyltransferase, putative ,methyltransferase, putative ,methyltransferase, putative ,methyltransferase, putative	1	1	1	1	1	1	1	1	1	1	1	LgCL085_181150	LnCL223_181130	LbrM2904_000228600	LbrM.18.1210	LbrM_000264400	XP_010697945.1	LmjF.18.1110	LinJ.18.1120	LmxM.18.1110	LaHO174_181090	LtaP18.1100	1	1	1
OG5_143210	hypothetical protein, conserved ,hypothetical protein, conserved ,hypothetical protein, conserved ,hypothetical protein, conserved	1	1	1	1	1	1	1	1	1	1	1	LgCL085_321950	LnCL223_322040	LbrM2904_000610200	LbrM.32.2100	LbrM_000677700	XP_010701885.1	LmjF.32.1910	LinJ.32.2020	LmxM.31.1910	LaHO174_321980	LtaP32.2040	1	1.03	1.04
OG5_143218	hypothetical protein, conserved ,hypothetical protein, conserved ,hypothetical protein, conserved ,hypothetical protein, conserved	1	1	1	1	1	1	1	1	1	1	1	LgCL085_160600	LnCL223_160600	LbrM2904_000190300	LbrM.16.0630	LbrM_000223400	XP_010697588.1	LmjF.16.0640	LinJ.16.0640	LmxM.16.0640	LaHO174_160570	LtaP16.0600	0.96	0.92	0.99
OG5_143232	eukaryotic translation initiation factor, putative ,eukaryotic translation initiation factor, putative ,eukaryotic translation initiation factor, putative ,eukaryotic translation initiation factor, putative	1	1	1	1	1	1	1	1	1	1	1	LgCL085_282670	LnCL223_282660	LbrM2904_000032500	LbrM.28.2700	LbrM_000544000	XP_010700604.1	LmjF.28.2500	LinJ.28.2690	LmxM.28.2500	LaHO174_282530	LtaP28.2580	0.88	0.97	0.82
OG5_143237	hypothetical protein, conserved ,hypothetical protein, conserved ,hypothetical protein, conserved ,hypothetical protein, conserved	1	1	1	1	1	1	1	1	1	1	1	LgCL085_357040	LnCL223_356850	LbrM2904_000788000	LbrM.35.6920	LbrM_000866000	XP_010703603.1	LmjF.36.6560	LinJ.36.6870	LmxM.36.6560	LaHO174_3624160	LtaP36.6790	0.86	1.07	0.91
OG5_143251	hypothetical protein, conserved ,hypothetical protein, conserved ,hypothetical protein, conserved ,hypothetical protein, conserved	1	1	1	1	1	1	1	1	1	1	1	LgCL085_350040	LnCL223_350040	LbrM2904_000720200	LbrM.35.0110	LbrM_000794800	XP_010702946.1	LmjF.36.0065	LinJ.36.0070	LmxM.36.0065	LaHO174_3610050	LtaP36.0050	0.9	0.97	0.91
OG5_143253	dynein-light chain-protein, putative ,dynein-light chain-protein, putative ,dynein-light chain-protein, putative ,dynein-light chain-protein, putative	1	1	1	1	1	1	1	1	1	1	1	LgCL085_180750	LnCL223_180750	LbrM2904_000224200	LbrM.18.0820	LbrM_000260400	XP_010697907.1	LmjF.18.0730	LinJ.18.0730	LmxM.18.0730	LaHO174_180740	LtaP18.0740	1.04	1.08	1.09
OG5_143255	putative dual-specificity protein phosphatase, putative ,putative dual-specificity protein phosphatase, putative ,putative dual-specificity protein phosphatase, putative ,putative dual-specificity protein phosphatase, putative	1	1	1	1	1	1	1	1	1	1	1	LgCL085_280810	LnCL223_280840	LbrM2904_000470800	LbrM.28.0830	LbrM_000523900	XP_010700423.1	LmjF.28.0790	LinJ.28.0850	LmxM.28.0790	LaHO174_280780	LtaP28.0830	1.06	1.09	1.03
OG5_143259	hypothetical protein, conserved ,hypothetical protein, conserved ,hypothetical protein, conserved ,hypothetical protein, conserved	1	1	1	1	1	1	1	1	1	1	1	LgCL085_270140	LnCL223_270140	LbrM2904_000438200	LbrM.27.0130	LbrM_000487800	XP_010700099.1	LmjF.27.0120	LinJ.27.0120	LmxM.27.0120	LaHO174_283120	LtaP27.0120	0.98	0.97	1.01
OG5_143260	hypothetical protein, conserved ,hypothetical protein, conserved ,hypothetical protein, conserved ,hypothetical protein, conserved	1	1	1	1	1	1	1	1	1	1	1	LgCL085_071080	LnCL223_071110	LbrM2904_000075500	LbrM.07.1100	LbrM_000099800	XP_010704118.1	LmjF.07.1040	LinJ.07.1200	LmxM.07.1040	LaHO174_071110	LtaP07.1110	1.08	1.16	0.91
OG5_143261	hypothetical protein, conserved ,hypothetical protein, conserved ,hypothetical protein, conserved ,hypothetical protein, conserved	1	1	1	1	1	1	1	1	1	1	1	LgCL085_080940	LnCL223_080920	LbrM2904_000085300	LbrM.08.0930	LbrM_000111100	XP_010704226.1	LmjF.08.1160	LinJ.08.1070	LmxM.08.1160	LaHO174_080920	LtaP08.0900	0.99	1	1.09
OG5_143269	hypothetical protein, conserved ,hypothetical protein, conserved ,hypothetical protein, conserved ,hypothetical protein, conserved	1	1	1	1	1	1	1	1	1	1	1	LgCL085_bin2120090	LnCL223_120840	LbrM2904_000136100	LbrM.12.0840	LbrM_000166500	XP_010697064.1	LmjF.12.1160	LinJ.12.0760	LmxM.12.1160	LaHO174_120720	LtaP12.0970	1.05	1.02	0.94
OG5_143272	hypothetical protein, conserved ,hypothetical protein, conserved ,hypothetical protein, conserved ,hypothetical protein, conserved	1	1	1	1	1	1	1	1	1	1	1	LgCL085_050080	LnCL223_050090	LbrM2904_000040900	LbrM.05.0150	LbrM_000062700	XP_010703778.1	LmjF.05.0150	LinJ.05.0150	LmxM.05.0150	LaHO174_050100	LtaP05.0160	0.94	1	0.82
OG5_143279	hypothetical protein, conserved ,hypothetical protein, conserved ,hypothetical protein, conserved ,hypothetical protein, conserved	1	1	1	1	1	1	1	1	1	1	1	LgCL085_090490	LnCL223_090480	LbrM2904_000091000	LbrM.09.0500	LbrM_000116600	XP_010704287.1	LmjF.09.0480	LinJ.09.0530	LmxM.09.0480	LaHO174_090470	LtaP09.0490	1.04	1	0.94
OG5_143295	hypothetical protein, conserved ,hypothetical protein, conserved ,hypothetical protein, conserved ,hypothetical protein, conserved	1	1	1	1	1	1	1	1	1	1	1	LgCL085_161210	LnCL223_161160	LbrM2904_000196300	LbrM.16.1260	LbrM_000230100	XP_010697646.1	LmjF.16.1220	LinJ.16.1270	LmxM.16.1220	LaHO174_161130	LtaP16.1210	1.04	0.97	0.97
OG5_143320	hypothetical protein, conserved ,hypothetical protein, conserved ,hypothetical protein, conserved ,hypothetical protein, conserved	1	1	1	1	1	1	1	1	1	1	1	LgCL085_080790	LnCL223_080780	LbrM2904_000084200	LbrM.08.0790	LbrM_000109600	XP_010704213.1	LmjF.08.0970	LinJ.08.0910	LmxM.08.0970	LaHO174_080780	LtaP08.0780	1.01	1.08	1.02
OG5_143333	hypothetical protein, conserved ,hypothetical protein, conserved ,hypothetical protein, conserved ,hypothetical protein, conserved	1	1	1	1	1	1	1	1	1	1	1	LgCL085_344710	LnCL223_344780	LbrM2904_000715300	LbrM.34.4910	LbrM_000789100	XP_010702899.1	LmjF.35.4960	LinJ.35.5010	LmxM.34.4960	LaHO174_354620	LtaP35.4940	0.76	0.9	0.86
OG5_143341	hypothetical protein, conserved ,hypothetical protein, conserved ,hypothetical protein, conserved ,hypothetical protein, conserved	1	1	1	1	1	1	1	1	1	1	1	LgCL085_242000	LnCL223_241990	LbrM2904_000386500	LbrM.24.2000	LbrM_000434000	XP_010699529.1	LmjF.24.1920	LinJ.24.2000	LmxM.24.1920	LaHO174_241990	LtaP24.2100	0.92	0.94	0.79
OG5_143351	hypothetical protein, conserved ,hypothetical protein, conserved ,hypothetical protein, conserved ,hypothetical protein, conserved	1	1	1	1	1	1	1	1	1	1	1	LgCL085_2020680	LnCL223_2020750	LbrM2904_000301900	LbrM.20.5240	LbrM_000343500	XP_010698724.1	LmjF.20.1080	LinJ.20.1100	LmxM.20.1080	LaHO174_200930	LtaP20.1060	1	1.03	0.92
OG5_143353	hypothetical protein, conserved ,hypothetical protein, conserved ,hypothetical protein, conserved ,hypothetical protein, conserved	1	1	1	1	1	1	1	1	1	1	1	LgCL085_240390	LnCL223_240390	LbrM2904_000369900	LbrM.24.0400	LbrM_000417000	XP_010699379.1	LmjF.24.0400	LinJ.24.0400	LmxM.24.0400	LaHO174_bin490010	LtaP24.0390	0.92	1.03	0.99
OG5_143355	actin-like protein, putative ,actin-like protein, putative ,actin-like protein, putative ,actin-like protein, putative	1	1	1	1	1	1	1	1	1	1	1	LgCL085_130760	LnCL223_130780	LbrM2904_000144700	LbrM.13.0760	LbrM_000175300	XP_010697166.1	LmjF.13.0950	LinJ.13.0840	LmxM.13.0950	LaHO174_130470	LtaP13.0850	1.09	1	0.96
OG5_143360	hypothetical protein, conserved ,hypothetical protein, conserved ,hypothetical protein, conserved ,hypothetical protein, conserved	1	1	1	1	1	1	1	1	1	1	1	LgCL085_220420	LnCL223_220480	LbrM2904_000333300	LbrM.22.0430	LbrM_000378200	XP_010699047.1	LmjF.22.0480	LinJ.22.0360	LmxM.22.0480	LaHO174_220390	LtaP22.0470	0.88	0.95	0.93
OG5_143363	hypothetical protein, conserved ,hypothetical protein, conserved ,hypothetical protein, conserved ,hypothetical protein, conserved	1	1	1	1	1	1	1	1	1	1	1	LgCL085_261440	LnCL223_261440	LbrM2904_000425100	LbrM.26.1500	LbrM_000474400	XP_010699966.1	LmjF.26.1480	LinJ.26.1460	LmxM.26.1480	LaHO174_261280	LtaP26.1410	1.09	1.09	1.06
OG5_143365	transmembrane/endomembrane-like protein ,transmembrane/endomembrane-like protein ,transmembrane/endomembrane-like protein ,transmembrane/endomembrane-like protein	1	1	1	1	1	1	1	1	1	1	1	LgCL085_2013350	LnCL223_2013260	LbrM2904_000283200	LbrM.20.3250	LbrM_000323400	XP_010698540.1	LmjF.34.3660	LinJ.34.3450	LmxM.33.3660	LaHO174_342980	LtaP34.3580	0.89	1.03	1.15
OG5_143366	heat shock protein, putative ,heat shock protein, putative ,heat shock protein, putative ,heat shock protein, putative	1	1	1	1	1	1	1	1	1	1	1	LgCL085_bin1400110	LnCL223_040530	LbrM2904_000814600	LbrM.04.0760	LbrM_000056100	XP_010703719.1	LmjF.04.0780	LinJ.04.0780	LmxM.04.0780	LaHO174_040770	LtaP04.0750	0.98	0.93	1.04
OG5_143388	hypothetical protein, conserved ,hypothetical protein, conserved ,hypothetical protein, conserved ,hypothetical protein, conserved	1	1	1	1	1	1	1	1	1	1	1	LgCL085_352950	LnCL223_352830	LbrM2904_000748200	LbrM.35.2920	LbrM_000824300	XP_010703213.1	LmjF.36.2690	LinJ.36.2830	LmxM.36.2690	LaHO174_3620140	LtaP36.2760	1.08	1.07	1.24
OG5_143398	proteasome activator protein pa26, putative ,proteasome activator protein pa26, putative ,proteasome activator protein pa26, putative ,proteasome activator protein pa26, putative	1	1	1	1	1	1	1	1	1	1	1	LgCL085_340700	LnCL223_340700	LbrM2904_000674500	LbrM.34.0740	LbrM_000746100	XP_010702495.1	LmjF.35.0750	LinJ.35.0770	LmxM.34.0750	LaHO174_350710	LtaP35.0870	1.1	1.1	1.09
OG5_143421	hypothetical protein, conserved ,hypothetical protein, conserved ,hypothetical protein, conserved ,hypothetical protein, conserved	1	1	1	1	1	1	1	1	1	1	1	LgCL085_261940	LnCL223_261970	LbrM2904_000430100	LbrM.26.1980	LbrM_000479400	XP_010700021.1	LmjF.26.2060	LinJ.26.2060	LmxM.26.2060	LaHO174_261890	LtaP26.2200	1.06	1.06	0.99
OG5_143429	hypothetical protein, conserved ,hypothetical protein, conserved ,hypothetical protein, conserved ,hypothetical protein, conserved	1	1	1	1	1	1	1	1	1	1	1	LgCL085_2013840	LnCL223_2013750	LbrM2904_000288100	LbrM.20.3740	LbrM_000328400	XP_010698589.1	LmjF.34.4110	LinJ.34.3940	LmxM.33.4110	LaHO174_343450	LtaP34.4080	1	0.93	0.93
OG5_143430	hypothetical protein, conserved ,hypothetical protein, conserved ,hypothetical protein, conserved ,hypothetical protein, conserved	1	1	1	1	1	1	1	1	1	1	1	LgCL085_101280	LnCL223_101290	LbrM2904_000114100	LbrM.10.1330	LbrM_000142400	XP_010696835.1	LmjF.10.1210	LinJ.10.1310	LmxM.10.1210	LaHO174_101230	LtaP10.1610	1.02	1.05	0.9
OG5_143431	hypothetical protein, conserved ,hypothetical protein, conserved ,hypothetical protein, conserved ,hypothetical protein, conserved	2	1	1	1	1	1	1	1	1	1	1	LgCL085_331080,LgCL085_331090	LnCL223_331050	LbrM2904_000642300	LbrM.33.1150	LbrM_000712300	XP_010702193.1	LmjF.33.0950	LinJ.33.1000	LmxM.32.0950	LaHO174_330920	LtaP33.1050	1.92	0.97	0.86
OG5_143444	ADP-ribosylation factor, putative ,ADP-ribosylation factor, putative ,ADP-ribosylation factor, putative ,ADP-ribosylation factor, putative	1	1	1	1	1	1	1	1	1	1	1	LgCL085_bin900280	LnCL223_040300	LbrM2904_000032900	LbrM.04.0530	LbrM_000053800	XP_010703692.1	LmjF.04.0480	LinJ.04.0470	LmxM.04.0480	LaHO174_040500	LtaP04.0470	0.89	0.93	0.95
OG5_143475	hypothetical protein, conserved ,hypothetical protein, conserved ,hypothetical protein, conserved ,hypothetical protein, conserved	1	1	1	1	1	1	1	1	1	1	1	LgCL085_311560	LnCL223_311840	LbrM2904_000575300	LbrM.31.1910	LbrM_000637900	XP_010701550.1	LmjF.31.1680	LinJ.31.1700	LmxM.30.1680	LaHO174_311440	LtaP31.2160	1.06	1.12	1.02
OG5_143485	RNA-editing complex protein, putative ,RNA-editing complex protein, putative ,RNA-editing complex protein, putative ,RNA-editing complex protein, putative	1	1	1	1	1	1	1	1	1	1	1	LgCL085_071120	LnCL223_071150	LbrM2904_000075900	LbrM.07.1140	LbrM_000100200	XP_010704122.1	LmjF.07.1070	LinJ.07.1240	LmxM.07.1070	LaHO174_071150	LtaP07.1150	1	1.08	0.84
OG5_143621	hypothetical protein, conserved ,hypothetical protein, conserved ,hypothetical protein, conserved ,hypothetical protein, conserved	1	2	1	1	1	1	1	1	1	1	1	LgCL085_272650	LnCL223_272690,LnCL223_272700	LbrM2904_000461500	LbrM.27.2720	LbrM_000514300	XP_010700341.1	LmjF.27.2600	LinJ.02.0730	LmxM.27.2600	LaHO174_272330	LtaP27.2650	1.32	3.91	1.06
OG5_143691	hypothetical protein, conserved ,hypothetical protein, conserved ,hypothetical protein, conserved ,hypothetical protein, conserved	1	1	1	1	1	1	1	1	1	1	1	LgCL085_340960	LnCL223_340970	LbrM2904_000677000	LbrM.34.0980	LbrM_000748700	XP_010702516.1	LmjF.35.0990	LinJ.35.1010	LmxM.34.0990	LaHO174_350940	LtaP35.1110	1.04	0.97	0.87
OG5_143817	delta tubulin, putative ,delta tubulin, putative ,delta tubulin, putative ,delta tubulin, putative	1	1	1	1	1	1	1	1	1	1	1	LgCL085_355330	LnCL223_355180	LbrM2904_000771400	LbrM.35.5240	LbrM_000848200	XP_010703442.1	LmjF.36.4990	LinJ.36.5220	LmxM.36.4990	LaHO174_3622520	LtaP36.5130	0.93	0.93	0.89
OG5_143832	hypothetical protein, conserved ,hypothetical protein, conserved ,hypothetical protein, conserved ,	1	1	1	1	1	1	1	1	1	1	1	LgCL085_010490	LnCL223_010540	LbrM2904_000010100	LbrM.01.0510	LbrM_000028500	XP_010696690.1	LmjF.01.0460	LinJ.01.0480	LmxM.01.0460	LaHO174_010470	LtaP01.0470	0.96	0.98	0.85
OG5_143834	hypothetical protein, conserved ,hypothetical protein, conserved ,hypothetical protein, conserved ,hypothetical protein, conserved	1	1	1	1	1	1	1	1	1	1	1	LgCL085_100820	LnCL223_100850	LbrM2904_000109800	LbrM.10.0910	LbrM_000137700	XP_010696797.1	LmjF.10.0810	LinJ.10.0860	LmxM.10.0810	LaHO174_100820	LtaP10.1210	1.02	0.97	0.93
OG5_143836	ubiquitin ligase, putative ,ubiquitin ligase, putative ,ubiquitin ligase, putative ,ubiquitin ligase, putative	1	1	1	1	1	1	1	1	1	1	1	LgCL085_090770	LnCL223_090790	LbrM2904_000094100	LbrM.09.0820	LbrM_000120000	XP_010704312.1	LmjF.09.0740	LinJ.09.0790	LmxM.09.0740	LaHO174_090760	LtaP09.0770	1.06	1.05	1.13
OG5_143840	DNAJ domain protein, putative ,DNAJ domain protein, putative ,DNAJ domain protein, putative ,DNAJ domain protein, putative	1	1	1	1	1	1	1	1	1	1	1	LgCL085_bin1680010	LnCL223_241090	LbrM2904_000818200	LbrM.24.1090	LbrM_000424100	XP_010699446.1	LmjF.24.1080	LinJ.24.1100	LmxM.24.1080	LaHO174_241050	LtaP24.1170	1.02	1.03	1
OG5_143841	calmodulin, putative ,calmodulin, putative ,calmodulin, putative	1	1	0	0	0	1	1	1	1	1	1	LgCL085_130960	LnCL223_130970				XP_010697185.1	LmjF.13.1160	LinJ.13.1060	LmxM.13.1160	LaHO174_130670	LtaP13.1060	0.88	0.93	0
OG5_143843	hypothetical protein, conserved ,hypothetical protein, conserved ,hypothetical protein, conserved ,hypothetical protein, conserved	1	1	1	1	1	1	1	1	1	1	1	LgCL085_150290	LnCL223_150300	LbrM2904_000171700	LbrM.15.0290	LbrM_000203600	XP_010697407.1	LmjF.15.0260	LinJ.15.0300	LmxM.15.0260	LaHO174_150280	LtaP15.0290	1.06	1.03	0.87
OG5_143845	chaperone protein DNAJ-like protein ,chaperone protein DNAJ-like protein ,chaperone protein DNAJ-like protein ,chaperone protein DNAJ-like protein	1	1	1	1	1	1	1	1	1	1	1	LgCL085_2020200	LnCL223_2020300	LbrM2904_000297400	LbrM.20.4790	LbrM_000339000	XP_010698679.1	LmjF.20.0550	LinJ.20.0620	LmxM.20.0550	LaHO174_200490	LtaP20.0600	0.98	0.76	0.78
OG5_143849	hypothetical protein, conserved ,hypothetical protein, conserved ,hypothetical protein, conserved ,hypothetical protein, conserved	1	1	1	1	1	1	1	1	1	1	1	LgCL085_272040	LnCL223_272070	LbrM2904_000815800	LbrM.27.2110	LbrM_000508000	XP_010700281.1	LmjF.27.1950	LinJ.27.1870	LmxM.27.1950	LaHO174_271760	LtaP27.2040	1.04	0.97	0.85
OG5_143853	hypothetical protein, conserved ,hypothetical protein, conserved ,hypothetical protein, conserved ,hypothetical protein, conserved	1	1	1	1	1	1	1	1	1	1	1	LgCL085_090440	LnCL223_090430	LbrM2904_000090500	LbrM.09.0440	LbrM_000116000	XP_010704282.1	LmjF.09.0430	LinJ.09.0480	LmxM.09.0430	LaHO174_090420	LtaP09.0440	0.92	0.97	1.04
OG5_143865	hypothetical protein, conserved ,hypothetical protein, conserved ,hypothetical protein, conserved ,hypothetical protein, conserved	1	1	1	1	1	1	1	1	1	1	1	LgCL085_090790	LnCL223_090810	LbrM2904_000094300	LbrM.09.0840	LbrM_000120200	XP_010704314.1	LmjF.09.0760	LinJ.09.0810	LmxM.09.0760	LaHO174_090780	LtaP09.0790	1.04	0.97	1.09
OG5_143874	hypothetical protein, conserved ,hypothetical protein, conserved ,eukaryotic initiation factor 4a, putative ,hypothetical protein, conserved	1	1	1	1	1	1	1	1	1	1	1	LgCL085_150060	LnCL223_150060	LbrM2904_000169400	LbrM.15.0060	LbrM_000201300	XP_010697384.1	LmjF.15.0060	LinJ.15.0060	LmxM.15.0060	LaHO174_150050	LtaP15.0050	0.96	1	0.89
OG5_143878	protein phosphatase, putative ,protein phosphatase, putative ,protein phosphatase, putative ,protein phosphatase, putative	1	1	1	1	1	1	1	1	1	1	1	LgCL085_344440	LnCL223_344500	LbrM2904_000712600	LbrM.34.4630	LbrM_000786300	XP_010702872.1	LmjF.35.4650	LinJ.35.4720	LmxM.34.4650	LaHO174_354360	LtaP35.4670	0.84	1	1
OG5_143881	hypothetical protein, conserved ,hypothetical protein, conserved ,hypothetical protein, conserved ,hypothetical protein, conserved	1	1	1	1	1	1	1	1	1	1	1	LgCL085_130690	LnCL223_130710	LbrM2904_000144000	LbrM.13.0690	LbrM_000174600	XP_010697159.1	LmjF.13.0880	LinJ.13.0770	LmxM.13.0880	LaHO174_130400	LtaP13.0780	0.99	1	0.89
OG5_143882	hypothetical protein, conserved ,hypothetical protein, conserved ,hypothetical protein, conserved ,hypothetical protein, conserved	1	1	1	1	1	1	1	1	1	1	1	LgCL085_321700	LnCL223_321780	LbrM2904_000607500	LbrM.32.1830	LbrM_000675100	XP_010701860.1	LmjF.32.1660	LinJ.32.1740	LmxM.31.1660	LaHO174_321710	LtaP32.1770	0.98	0.97	0.92
OG5_143885	MCAK-like kinesin, putative ,MCAK-like kinesin, putative ,MCAK-like kinesin, putative ,MCAK-like kinesin, putative	1	1	1	1	1	1	1	1	1	1	1	LgCL085_344480	LnCL223_344550	LbrM2904_000713100	LbrM.34.4670	LbrM_000786800	XP_010702876.1	LmjF.35.4700	LinJ.35.4770	LmxM.34.4700	LaHO174_354400	LtaP35.4710	0.9	0.97	1.01
OG5_143889	hypothetical protein, conserved ,hypothetical protein, conserved ,hypothetical protein, conserved	0	0	0	0	0	0	1	1	1	1	1							LmjF.07.0910	LinJ.07.1040	LmxM.07.0910	LaHO174_070970	LtaP07.0970	0	0	0
OG5_143891	hypothetical protein, conserved ,hypothetical protein, conserved ,hypothetical protein, conserved ,hypothetical protein, conserved	1	1	1	1	1	1	1	1	1	1	1	LgCL085_bin360060	LnCL223_191250	LbrM2904_000244700	LbrM.19.1910	LbrM_000008000	XP_010698096.1	LmjF.19.1150	LinJ.19.1140	LmxM.19.1150	LaHO174_191040	LtaP19.1070	0.98	0.97	0.89
OG5_143893	hypothetical protein, conserved ,hypothetical protein, conserved ,hypothetical protein, conserved ,hypothetical protein, conserved	1	2	1	1	1	1	1	1	1	1	1	LgCL085_020150	LnCL223_020540,LnCL223_020550	LbrM2904_000018000	LbrM.02.0570	LbrM_000037500	XP_010698192.1	LmjF.02.0590	LinJ.02.0560	LmxM.02.0590	LaHO174_020510	LtaP02.0520	0.89	1.91	0
OG5_143898	casein kinase II, alpha chain, putative ,casein kinase II, alpha chain, putative ,casein kinase II, alpha chain, putative ,casein kinase II, alpha chain, putative	1	1	1	1	1	1	1	1	1	1	1	LgCL085_bin240200	LnCL223_020340	LbrM2904_000016100	LbrM.02.0390	LbrM_000035700	XP_010698172.1	LmjF.02.0360	LinJ.02.0330	LmxM.02.0360	LaHO174_020280	LtaP02.0290	1.02	1.13	0.95
OG5_143899	hypothetical protein, conserved ,hypothetical protein, conserved ,hypothetical protein, conserved ,hypothetical protein, conserved	1	1	1	1	1	1	1	1	1	1	1	LgCL085_030140	LnCL223_030140	LbrM2904_000020200	LbrM.03.0160	LbrM_000040100	XP_010700956.1	LmjF.03.0150	LinJ.03.0140	LmxM.03.0150	LaHO174_030140	LtaP03.0140	0.96	1.1	0.76
OG5_143900	hypothetical protein, conserved ,hypothetical protein, conserved ,hypothetical protein, conserved ,hypothetical protein, conserved	1	1	1	1	1	1	1	1	1	1	1	LgCL085_040810	LnCL223_041090	LbrM2904_000039900	LbrM.05.0050	LbrM_000061700	XP_010703768.1	LmjF.05.0050	LinJ.05.0050	LmxM.05.0050	LaHO174_041320	LtaP05.0060	1.38	1.32	1.06
OG5_143901	hypothetical protein, conserved ,hypothetical protein, conserved ,hypothetical protein, conserved ,hypothetical protein, conserved	1	1	1	1	1	1	1	1	1	1	1	LgCL085_050020	LnCL223_050020	LbrM2904_000040200	LbrM.05.0080	LbrM_000062000	XP_010703771.1	LmjF.05.0080	LinJ.05.0080	LmxM.05.0080	LaHO174_050030	LtaP05.0090	1.06	0.86	0.94
OG5_143902	hypothetical protein, conserved ,hypothetical protein, conserved ,hypothetical protein, conserved ,hypothetical protein, conserved	1	1	1	1	1	1	1	1	1	1	1	LgCL085_060100	LnCL223_060110	LbrM2904_000052000	LbrM.06.0090	LbrM_000075600	XP_010703892.1	LmjF.06.0110	LinJ.06.0110	LmxM.06.0110	LaHO174_060110	LtaP06.0080	1	1	0.82
OG5_143903	hypothetical protein, conserved ,hypothetical protein, conserved ,hypothetical protein, conserved ,hypothetical protein, conserved	1	1	1	1	1	1	1	1	1	1	1	LgCL085_070510	LnCL223_070480	LbrM2904_000069900	LbrM.07.0540	LbrM_000093900	XP_010704061.1	LmjF.07.0480	LinJ.07.0530	LmxM.07.0480	LaHO174_070500	LtaP07.0500	1	1.05	1.24
OG5_143904	amastin-like surface protein, putative ,amastin-like surface protein, putative ,amastin-like protein ,amastin-like surface protein, putative ,amastin-like surface protein, putative ,amastin-like surface protein, putative ,amastin-like surface protein, putative ,amastin-like protein ,amastin-like surface protein ,amastin-like surface protein, putative ,amastin-like surface protein, putative ,amastin-like surface protein, putative ,amastin-like surface protein, putative	4	6	5	12	12	2	0	1	0	0	2	LgCL085_bin380020,LgCL085_2014310,LgCL085_bin1330010,LgCL085_180410	LnCL223_2012820,LnCL223_2010730,LnCL223_2010740,LnCL223_2010750,LnCL223_180410,LnCL223_080310	LbrM2904_000293000,LbrM2904_000792500,LbrM2904_000220900,LbrM2904_000079700,LbrM2904_000079800	LbrM.08.0310,LbrM.08.0300,LbrM.08.1060,LbrM.08.0290,LbrM.08.1130,LbrM.20.0790,LbrM.20.4290,LbrM.08.1050,LbrM.18.0460,LbrM.20.0780,LbrM.20.4300,LbrM.20.0800	LbrM_000256800,LbrM_000022500,LbrM_000022600,LbrM_000023300,LbrM_000296700,LbrM_000296800,LbrM_000296900,LbrM_000334100,LbrM_000334200,LbrM_000104300,LbrM_000104400,LbrM_000104500	XP_010698502.1,XP_010698329.1		LinJ.34.1720			LtaP34.0550,LtaP34.0560	11.8	14.47	47.55
OG5_143905	hypothetical protein, conserved ,hypothetical protein, conserved ,hypothetical protein, conserved ,hypothetical protein, conserved	1	1	1	1	1	1	1	1	1	1	1	LgCL085_080930	LnCL223_080910	LbrM2904_000085200	LbrM.08.0920	LbrM_000111000	XP_010704225.1	LmjF.08.1150	LinJ.08.1060	LmxM.08.1150	LaHO174_080910	LtaP08.0890	1.1	1.13	1.03
OG5_143906	hypothetical protein, conserved ,hypothetical protein, conserved ,hypothetical protein, conserved ,hypothetical protein, conserved	1	1	0	1	1	1	1	1	1	1	1	LgCL085_091320	LnCL223_091430		LbrM.09.1390	LbrM_000126200	XP_010704370.1	LmjF.09.1330	LinJ.09.1400	LmxM.09.1330	LaHO174_091420	LtaP09.1370	1.02	0.97	0
OG5_143907	hypothetical protein, conserved ,hypothetical protein, conserved ,hypothetical protein, conserved ,hypothetical protein, conserved	1	1	1	1	1	1	1	1	1	1	1	LgCL085_100520	LnCL223_100540	LbrM2904_000106900	LbrM.10.0630	LbrM_000134800	XP_010696768.1	LmjF.10.0500	LinJ.10.0550	LmxM.10.0500	LaHO174_100530	LtaP10.0910	1.02	0.95	1.1
OG5_143908	hypothetical protein, conserved ,hypothetical protein, conserved ,hypothetical protein, conserved ,hypothetical protein, conserved	1	1	1	1	1	1	1	1	1	1	1	LgCL085_100600	LnCL223_100630	LbrM2904_000107700	LbrM.10.0710	LbrM_000135600	XP_010696776.1	LmjF.10.0580	LinJ.10.0630	LmxM.10.0580	LaHO174_100610	LtaP10.1000	1.11	1.08	1.31
OG5_143909	hypothetical protein, conserved ,hypothetical protein, conserved ,hypothetical protein, conserved ,hypothetical protein, conserved	1	1	1	1	1	1	1	1	1	1	1	LgCL085_110200	LnCL223_110180	LbrM2904_000117900	LbrM.11.0180	LbrM_000146900	XP_010696898.1	LmjF.11.0480	LinJ.11.0590	LmxM.11.0480	LaHO174_110550	LtaP11.0520	1.07	1.13	1.2
OG5_143910	hypothetical protein, conserved ,hypothetical protein, conserved ,hypothetical protein, conserved ,hypothetical protein, conserved	1	1	1	1	1	1	1	1	1	1	1	LgCL085_110660	LnCL223_110590	LbrM2904_000122000	LbrM.11.0630	LbrM_000151700	XP_010696932.1	LmjF.11.0830	LinJ.11.0830	LmxM.11.0830	LaHO174_bin1150150	LtaP11.0810	0.88	0.95	0.87
OG5_143911	hypothetical protein, conserved ,hypothetical protein, conserved ,hypothetical protein, conserved ,hypothetical protein, conserved	1	1	1	1	1	1	1	1	1	1	1	LgCL085_110700	LnCL223_110620	LbrM2904_000122300	LbrM.11.0660	LbrM_000152000	XP_010696934.1	LmjF.11.0860	LinJ.11.0860	LmxM.11.0860	LaHO174_bin1150170	LtaP11.0830	0.96	1	0.88
OG5_143912	hypothetical protein, conserved ,hypothetical protein, conserved ,hypothetical protein, conserved ,hypothetical protein, conserved	1	1	1	1	1	1	1	1	1	1	1	LgCL085_120270	LnCL223_120270	LbrM2904_000130300	LbrM.12.0280	LbrM_000160900	XP_010697008.1	LmjF.12.0260	LinJ.12.0231	LmxM.12.0260	LaHO174_120280	LtaP12.0280	1.07	1.02	0.86
OG5_143913	hypothetical protein, conserved ,hypothetical protein, conserved ,hypothetical protein, conserved ,hypothetical protein, conserved ,hypothetical protein, conserved	1	1	1	2	2	1	1	1	1	1	1	LgCL085_120310	LnCL223_120320	LbrM2904_000130700	LbrM.12.0330,LbrM.12.0320	LbrM_000161300,LbrM_000161400	XP_010697012.1	LmjF.12.0300	LinJ.12.0250	LmxM.12.0300	LaHO174_120320	LtaP12.0310	0.95	0.97	1.04
OG5_143914	hypothetical protein, conserved ,hypothetical protein, conserved ,hypothetical protein, conserved ,hypothetical protein, conserved	1	1	1	1	1	1	1	1	1	1	1	LgCL085_160380	LnCL223_160390	LbrM2904_000188000	LbrM.16.0400	LbrM_000221100	XP_010697567.1	LmjF.16.0390	LinJ.16.0400	LmxM.16.0390	LaHO174_160340	LtaP16.0390	0.98	0.97	0.93
OG5_143915	hypothetical protein, conserved ,hypothetical protein, conserved ,hypothetical protein, conserved ,hypothetical protein, conserved	1	1	1	1	1	1	1	1	1	1	1	LgCL085_160510	LnCL223_160510	LbrM2904_000189400	LbrM.16.0540	LbrM_000222500	XP_010697579.1	LmjF.16.0520	LinJ.16.0530	LmxM.16.0520	LaHO174_160450	LtaP16.0500	0.91	1.11	1.07
OG5_143916	hypothetical protein, conserved ,hypothetical protein, conserved ,hypothetical protein, conserved ,hypothetical protein, conserved	1	1	2	1	1	1	1	1	1	1	1	LgCL085_161320	LnCL223_161300	LbrM2904_000197600,LbrM2904_000197700	LbrM.16.1390	LbrM_000231500	XP_010697658.1	LmjF.16.1340	LinJ.16.1410	LmxM.16.1340	LaHO174_161250	LtaP16.1320	1	1	1.81
OG5_143917	hypothetical protein, conserved ,hypothetical protein, conserved ,hypothetical protein, conserved ,hypothetical protein, conserved	1	1	1	1	1	1	1	1	1	1	1	LgCL085_170950	LnCL223_170970	LbrM2904_000211100	LbrM.17.0970	LbrM_000245600	XP_010697778.1	LmjF.17.0880	LinJ.17.0980	LmxM.17.0880	LaHO174_170920	LtaP17.1020	1.02	1	1.31
OG5_143918	hypothetical protein, conserved ,hypothetical protein, conserved ,hypothetical protein, conserved ,hypothetical protein, conserved	1	1	1	1	1	1	1	1	1	1	1	LgCL085_171400	LnCL223_171440	LbrM2904_000216800	LbrM.17.1570	LbrM_000251700	XP_010697830.1	LmjF.17.1420	LinJ.17.1540	LmxM.17.1420	LaHO174_171200	LtaP17.1560	1.19	1.1	0.78
OG5_143919	hypothetical protein, conserved ,hypothetical protein, conserved ,hypothetical protein, conserved ,hypothetical protein, conserved	1	1	1	1	1	1	1	1	1	1	1	LgCL085_180030	LnCL223_180030	LbrM2904_000217200	LbrM.18.0040	LbrM_000252800	XP_010697838.1	LmjF.18.0030	LinJ.18.0030	LmxM.18.0030	LaHO174_180030	LtaP18.0030	1.06	0.89	0.97
OG5_143920	hypothetical protein, conserved ,hypothetical protein, conserved ,hypothetical protein, conserved ,hypothetical protein, conserved	1	1	1	1	1	1	1	1	1	1	1	LgCL085_190420	LnCL223_190430	LbrM2904_000237200	LbrM.19.0400	LbrM_000273500	XP_010698001.1	LmjF.19.0090	LinJ.19.0080	LmxM.19.0090	LaHO174_190070	LtaP19.0060	1.04	0.97	0.89
OG5_143921	hypothetical protein, conserved ,hypothetical protein, conserved ,hypothetical protein, conserved ,hypothetical protein, conserved ,hypothetical protein, conserved ,hypothetical protein, conserved	1	2	2	2	2	2	1	1	2	0	1	LgCL085_191410	LnCL223_191530,LnCL223_191580	LbrM2904_000247200,LbrM2904_000247900	LbrM.19.1630,LbrM.19.1541	LbrM_000284800,LbrM_000285700	XP_010698112.1,XP_010698118.1	LmjF.19.1365	LinJ.19.1400	LmxM.19.1315,LmxM.19.1365		LtaP19.1290	1.2	2.27	1.97
OG5_143922	ATP dependent DEAD-box helicase, putative ,ATP dependent DEAD-box helicase, putative ,ATP dependent DEAD-box helicase, putative ,ATP dependent DEAD-box helicase, putative ,hypothetical protein, conserved	2	0	1	2	2	1	1	1	1	1	1	LgCL085_2011260,LgCL085_2011620		LbrM2904_000261900	LbrM.20.1100,LbrM.20.1450	LbrM_000300900,LbrM_000304500	XP_010698312.1	LmjF.34.1550	LinJ.34.1650	LmxM.33.1550	LaHO174_341220	LtaP34.1780	17	0	6.4
OG5_143923	hypothetical protein, conserved ,hypothetical protein, conserved ,hypothetical protein, conserved ,hypothetical protein, conserved ,hypothetical protein, conserved	1	1	2	2	1	1	1	1	1	0	0	LgCL085_2020350	LnCL223_2020440	LbrM2904_000298800,LbrM2904_000298900	LbrM.20.4940,LbrM.20.6130	LbrM_000340500	XP_010698693.1	LmjF.20.0705	LinJ.20.0770	LmxM.20.0705			0.92	0.91	0.88
OG5_143924	hypothetical protein, conserved ,hypothetical protein, conserved ,hypothetical protein, conserved ,hypothetical protein, conserved	1	1	1	1	1	1	1	1	1	1	1	LgCL085_241370	LnCL223_241380	LbrM2904_000379600	LbrM.24.1380	LbrM_000427000	XP_010699484.1	LmjF.24.1470	LinJ.24.1530	LmxM.24.1470	LaHO174_241480	LtaP24.1610	1.02	0.97	1.01
OG5_143925	hypothetical protein, conserved ,hypothetical protein, conserved ,hypothetical protein, conserved ,hypothetical protein, conserved	1	1	1	1	1	1	1	1	1	1	1	LgCL085_242480	LnCL223_250050	LbrM2904_000391000	LbrM.25.0050	LbrM_000438800	XP_010699578.1	LmjF.25.0050	LinJ.25.0050	LmxM.25.0050	LaHO174_262650	LtaP25.0050	0.89	0.97	0.99
OG5_143926	hypothetical protein, conserved ,hypothetical protein, conserved ,hypothetical protein, conserved ,hypothetical protein, conserved ,hypothetical protein, conserved	1	1	1	1	1	1	1	1	2	1	1	LgCL085_260120	LnCL223_260120	LbrM2904_000411600	LbrM.26.0110	LbrM_000460700	XP_010699834.1	LmjF.26.0115	LinJ.26.0110	LmxM.26.0075,LmxM.26.0115	LaHO174_260100	LtaP26.0120	0.92	0.97	0.85
OG5_143927	hypothetical protein, conserved ,hypothetical protein, conserved ,hypothetical protein, conserved ,hypothetical protein, conserved	1	1	1	1	1	1	1	1	1	1	1	LgCL085_261860	LnCL223_261890	LbrM2904_000429300	LbrM.26.1900	LbrM_000478600	XP_010700013.1	LmjF.26.1980	LinJ.26.1980	LmxM.26.1980	LaHO174_261810	LtaP26.2120	0.92	1.03	0.82
OG5_143928	hypothetical protein, conserved ,hypothetical protein, conserved ,hypothetical protein, conserved ,hypothetical protein, conserved	1	1	1	1	1	1	1	1	1	1	1	LgCL085_262480	LnCL223_262500	LbrM2904_000435500	LbrM.26.2510	LbrM_000484700	XP_010700074.1	LmjF.26.2580	LinJ.26.2610	LmxM.26.2580	LaHO174_262440	LtaP30.3210	0.92	1.23	0.92
OG5_143929	hypothetical protein, conserved ,hypothetical protein, conserved ,hypothetical protein, conserved ,hypothetical protein, conserved	1	1	1	1	1	1	1	1	1	1	1	LgCL085_270180	LnCL223_270180	LbrM2904_000438600	LbrM.27.0170	LbrM_000488200	XP_010700103.1	LmjF.27.0160	LinJ.27.0160	LmxM.27.0160	LaHO174_270020	LtaP27.0160	1.1	1.06	0.93
OG5_143930	hypothetical protein, conserved ,hypothetical protein, conserved ,hypothetical protein, conserved ,hypothetical protein, conserved	1	1	1	1	1	1	1	1	1	1	1	LgCL085_272150	LnCL223_272190	LbrM2904_000820100	LbrM.27.2250	LbrM_000509400	XP_010700293.1	LmjF.27.2070	LinJ.27.1990	LmxM.27.2070	LaHO174_271850	LtaP27.2150	1.12	1.06	1
OG5_143931	hypothetical protein, conserved ,hypothetical protein, conserved ,hypothetical protein, conserved ,hypothetical protein, conserved	1	1	1	1	1	1	1	1	1	1	1	LgCL085_272200	LnCL223_272240	LbrM2904_000816600	LbrM.27.2300	LbrM_000509900	XP_010700298.1	LmjF.27.2120	LinJ.27.2040	LmxM.27.2120	LaHO174_271900	LtaP27.2190	1.1	1.03	1.19
OG5_143932	hypothetical protein, conserved ,hypothetical protein, conserved ,hypothetical protein, conserved ,hypothetical protein, conserved	1	1	1	1	1	1	1	1	1	1	1	LgCL085_281640	LnCL223_281700	LbrM2904_000479000	LbrM.28.1720	LbrM_000533100	XP_010700506.1	LmjF.28.1550	LinJ.28.1680	LmxM.28.1550	LaHO174_281590	LtaP28.1610	1.06	0.97	1.08
OG5_143933	hypothetical protein, conserved ,hypothetical protein, conserved ,hypothetical protein, conserved ,hypothetical protein, conserved	1	1	1	1	1	1	1	1	1	1	1	LgCL085_282750	LnCL223_282810	LbrM2904_000490400	LbrM.28.2820	LbrM_000545200	XP_010700616.1	LmjF.28.2610	LinJ.28.2810	LmxM.28.2610	LaHO174_282650	LtaP28.2680	1	1	0.92
OG5_143934	hypothetical protein, conserved ,hypothetical protein, conserved ,hypothetical protein, conserved ,hypothetical protein, conserved	1	1	1	1	1	1	1	1	1	1	1	LgCL085_300040	LnCL223_292940	LbrM2904_000523400	LbrM.30.0120	LbrM_000579900	XP_010701048.1	LmjF.30.0110	LinJ.30.0110	LmxM.29.0110	LaHO174_300130	LtaP30.0170	1.04	1.49	0.72
OG5_143935	hypothetical protein, conserved ,hypothetical protein, conserved ,hypothetical protein, conserved ,hypothetical protein, conserved	1	1	1	1	1	1	1	1	1	1	1	LgCL085_301630	LnCL223_301380	LbrM2904_000540300	LbrM.30.1770	LbrM_000597100	XP_010701195.1	LmjF.30.1730	LinJ.30.1730	LmxM.29.1730	LaHO174_301660	LtaP30.1760	0.9	0.81	0.8
OG5_143936	hypothetical protein, conserved ,hypothetical protein, conserved ,hypothetical protein, conserved ,hypothetical protein, conserved	1	1	1	1	1	1	1	1	1	1	1	LgCL085_302130	LnCL223_301920	LbrM2904_000545600	LbrM.30.2340	LbrM_000602800	XP_010701258.1	LmjF.30.2390	LinJ.30.2400	LmxM.29.2390	LaHO174_302330	LtaP30.2430	0.92	0.92	0.92
OG5_143937	hypothetical protein, conserved ,hypothetical protein, conserved ,hypothetical protein, conserved ,hypothetical protein, conserved	1	1	1	1	1	1	1	1	1	1	1	LgCL085_302840	LnCL223_302660	LbrM2904_000552700	LbrM.30.3090	LbrM_000610400	XP_010701328.1	LmjF.30.3100	LinJ.30.3140	LmxM.29.3100	LaHO174_bin1820230	LtaP30.3110	0.9	1.02	0.91
OG5_143938	hypothetical protein, conserved ,hypothetical protein, conserved ,hypothetical protein, conserved ,hypothetical protein, conserved	1	1	1	1	1	1	1	1	1	1	1	LgCL085_310100	LnCL223_310090	LbrM2904_000558900	LbrM.31.0090	LbrM_000618500	XP_010701401.1	LmjF.31.0090	LinJ.31.0100	LmxM.30.0090	LaHO174_310090	LtaP31.0090	0.97	1.07	0.93
OG5_143939	hypothetical protein, conserved ,hypothetical protein, conserved ,hypothetical protein, conserved , ,hypothetical protein, conserved	1	1	1	1	1	1	1	1	2	1	1	LgCL085_bin320040	LnCL223_310620	LbrM2904_000563000	LbrM.31.0630	LbrM_000624000	XP_010701434.1	LmjF.31.0470	LinJ.31.0490	LmxM.30.0470b,LmxM.30.0470	LaHO174_310460	LtaP31.0490	0.89	0.96	0.81
OG5_143940	hypothetical protein, conserved ,hypothetical protein, conserved ,hypothetical protein, conserved ,hypothetical protein, conserved	1	1	1	1	1	1	1	1	1	1	1	LgCL085_311450	LnCL223_311730	LbrM2904_000574200	LbrM.31.1770	LbrM_000636300	XP_010701540.1	LmjF.31.1560	LinJ.31.1590	LmxM.30.1560	LaHO174_311330	LtaP31.2030	1.09	1.07	1.28
OG5_143941	aminopeptidase, putative,metallo-peptidase, Clan MA(E), Family M1 ,aminopeptidase, putative,metallo-peptidase, Clan MA(E), Family M1 ,aminopeptidase, putative,metallo-peptidase, Clan MA(E), Family M1 ,aminopeptidase, putative	1	1	1	1	1	1	1	1	1	1	1	LgCL085_312120	LnCL223_312410	LbrM2904_000579900	LbrM.31.2530	LbrM_000645000	XP_010701597.1	LmjF.31.2260	LinJ.31.2330	LmxM.30.2260	LaHO174_311950	LtaP31.2690	1.01	0.96	1.03
OG5_143942	hypothetical protein, conserved ,hypothetical protein, conserved ,hypothetical protein, conserved ,hypothetical protein, conserved	1	1	1	1	1	1	1	1	1	1	1	LgCL085_312520	LnCL223_312840	LbrM2904_000584400	LbrM.31.3030	LbrM_000650200	XP_010701638.1	LmjF.31.2690	LinJ.31.2770	LmxM.30.2690	LaHO174_312320	LtaP31.3120	0.89	0.99	0.87
OG5_143943	hypothetical protein, conserved ,hypothetical protein, conserved ,hypothetical protein, conserved ,hypothetical protein, conserved	1	1	1	1	1	1	1	1	1	1	1	LgCL085_312550	LnCL223_312870	LbrM2904_000584700	LbrM.31.3060	LbrM_000650500	XP_010701641.1	LmjF.31.2715	LinJ.31.2800	LmxM.30.2715	LaHO174_312350	LtaP31.3150	1.02	1.09	1.15
OG5_143944	hypothetical protein, conserved ,hypothetical protein, conserved ,hypothetical protein, conserved ,hypothetical protein, conserved	1	1	1	1	1	1	1	1	1	1	1	LgCL085_312590	LnCL223_312910	LbrM2904_000585100	LbrM.31.3080	LbrM_000650900	XP_010701643.1	LmjF.31.2730	LinJ.31.2820	LmxM.30.2730	LaHO174_312390	LtaP31.3190	0.94	1	1
OG5_143945	hypothetical protein, conserved ,hypothetical protein, conserved ,hypothetical protein, conserved ,hypothetical protein, conserved	1	1	1	1	1	1	1	1	1	1	1	LgCL085_313050	LnCL223_313360	LbrM2904_000589600	LbrM.31.3580	LbrM_000655900	XP_010701685.1	LmjF.31.3140	LinJ.31.3270	LmxM.30.3140	LaHO174_312810	LtaP31.3630	1.06	1.18	0.71
OG5_143946	hypothetical protein, conserved ,hypothetical protein, conserved ,hypothetical protein, conserved ,hypothetical protein, conserved	1	1	1	1	1	1	1	1	1	1	1	LgCL085_330010	LnCL223_330010	LbrM2904_000631200	LbrM.33.0010	LbrM_000699700	XP_010702096.1	LmjF.33.0010	LinJ.33.0010	LmxM.32.0010	LaHO174_330010	LtaP33.0010	1.02	0.94	0.95
OG5_143947	hypothetical protein, conserved ,hypothetical protein, conserved ,hypothetical protein, conserved ,hypothetical protein, conserved	1	1	1	1	1	1	1	1	1	1	1	LgCL085_330700	LnCL223_330700	LbrM2904_000638100	LbrM.33.0680	LbrM_000707300	XP_010702162.1	LmjF.33.0640	LinJ.33.0690	LmxM.32.0640	LaHO174_330620	LtaP33.0700	0.98	0.95	1.05
OG5_143948	hypothetical protein, conserved ,hypothetical protein, conserved ,hypothetical protein, conserved ,hypothetical protein, conserved	1	1	1	1	1	1	1	1	1	1	1	LgCL085_330900	LnCL223_211990	LbrM2904_000640200	LbrM.33.0910	LbrM_000709600	XP_010699000.1	LmjF.21.1850	LinJ.21.2220	LmxM.21.1850	LaHO174_212180	LtaP21.2160	1.08	1.03	1.03
OG5_143949	hypothetical protein, conserved ,hypothetical protein, conserved ,hypothetical protein, conserved ,hypothetical protein, conserved	1	1	1	1	1	1	1	1	1	1	1	LgCL085_332500	LnCL223_332480	LbrM2904_000656400	LbrM.33.2500	LbrM_000726800	XP_010702324.1	LmjF.33.2210	LinJ.33.2340	LmxM.32.2210	LaHO174_332030	LtaP33.2420	1.2	1.03	0.95
OG5_143950	ABC transporter family-like protein ,ABC transporter family-like protein ,ABC transporter family-like protein ,ABC transporter family-like protein	1	1	1	1	1	1	1	1	1	1	1	LgCL085_333350	LnCL223_333310	LbrM2904_000664800	LbrM.33.3320	LbrM_000735700	XP_010702406.1	LmjF.33.3040	LinJ.33.3200	LmxM.32.3040	LaHO174_332860	LtaP33.3290	0.94	0.91	0.91
OG5_143951	hypothetical protein, conserved ,hypothetical protein, conserved ,hypothetical protein, conserved ,hypothetical protein, conserved	1	1	1	1	1	1	1	1	1	1	1	LgCL085_333480	LnCL223_333430	LbrM2904_000666100	LbrM.33.3430	LbrM_000736900	XP_010702415.1	LmjF.33.3160	LinJ.33.3310	LmxM.32.3160	LaHO174_332960	LtaP33.3410	1	1.12	0.8
OG5_143952	hypothetical protein, conserved ,hypothetical protein, conserved ,hypothetical protein, conserved ,hypothetical protein, conserved	1	2	2	1	1	1	1	1	1	1	1	LgCL085_340610	LnCL223_340610,LnCL223_340620	LbrM2904_000673600,LbrM2904_000673700	LbrM.34.0660	LbrM_000745300	XP_010702487.1	LmjF.35.0670	LinJ.35.0680	LmxM.34.0670	LaHO174_350630	LtaP35.0790	1.06	2	1.95
OG5_143953	hypothetical protein, conserved ,hypothetical protein, conserved ,hypothetical protein, conserved ,hypothetical protein, conserved	1	1	1	1	1	1	1	1	1	1	1	LgCL085_341210	LnCL223_341230	LbrM2904_000679400	LbrM.34.1240	LbrM_000751400	XP_010702545.1	LmjF.35.1320	LinJ.35.1330	LmxM.34.1320	LaHO174_351240	LtaP35.1390	1.1	1.06	1.08
OG5_143954	hypothetical protein, conserved ,hypothetical protein, conserved ,hypothetical protein, conserved ,hypothetical protein, conserved	1	1	1	1	1	1	1	1	1	1	1	LgCL085_342890	LnCL223_342910	LbrM2904_000697300	LbrM.34.3040	LbrM_000769900	XP_010702724.1	LmjF.35.3130	LinJ.35.3180	LmxM.34.3130	LaHO174_352900	LtaP35.3150	1.06	0.71	0.99
OG5_143955	hypothetical protein, conserved ,hypothetical protein, conserved ,hypothetical protein, conserved ,hypothetical protein, conserved ,hypothetical protein, conserved	1	2	0	2	2	1	1	1	1	1	1	LgCL085_343320	LnCL223_343360,LnCL223_343370		LbrM.34.3480,LbrM.34.3500	LbrM_000774400,LbrM_000774600	XP_010702767.1	LmjF.35.3550	LinJ.35.3600	LmxM.34.3550	LaHO174_353320	LtaP35.3600	3.22	8.29	0
OG5_143956	hypothetical protein, conserved ,hypothetical protein, conserved ,hypothetical protein, conserved ,hypothetical protein, conserved	1	1	1	1	1	1	1	1	1	1	1	LgCL085_351090	LnCL223_351050	LbrM2904_000729800	LbrM.35.1150	LbrM_000805300	XP_010703042.1	LmjF.36.1020	LinJ.36.1080	LmxM.36.1020	LaHO174_3611000	LtaP36.1020	1.04	0.93	0.92
OG5_144027	hypothetical protein, conserved	1	1	1	1	1	1	0	0	0	0	0	LgCL085_344550	LnCL223_344620	LbrM2904_000713800	LbrM.34.4750	LbrM_000787500	XP_010702883.1						0.88	1.03	0.85
OG5_144030	hypothetical protein, conserved ,hypothetical protein, conserved ,hypothetical protein, conserved ,hypothetical protein, conserved	1	1	1	1	1	1	1	1	1	1	1	LgCL085_354580	LnCL223_354440	LbrM2904_000763800	LbrM.35.4480	LbrM_000840700	XP_010703368.1	LmjF.36.4230	LinJ.36.4440	LmxM.36.4230	LaHO174_3621750	LtaP36.4370	1	1	1.07
OG5_144033	hypothetical protein, conserved ,hypothetical protein, conserved ,hypothetical protein, conserved ,hypothetical protein, conserved	1	1	1	1	1	1	1	1	1	1	1	LgCL085_332000	LnCL223_332000	LbrM2904_000651400	LbrM.33.2040	LbrM_000721800	XP_010702277.1	LmjF.33.1780	LinJ.33.1880	LmxM.32.1780	LaHO174_331570	LtaP33.1930	1.08	0.91	1.23
OG5_144044	RNA polymerase II ,RNA polymerase II ,RNA polymerase II, putative ,hypothetical protein, conserved	1	1	1	1	1	1	1	1	1	1	1	LgCL085_211490	LnCL223_211890	LbrM2904_000328700	LbrM.21.2050	LbrM_000373600	XP_010698990.1	LmjF.21.1740	LinJ.21.2110	LmxM.21.1740	LaHO174_212090	LtaP21.2070	1.08	1.19	1.34
OG5_144053	RNA-binding protein, putative ,RNA-binding protein, putative ,RNA-binding protein, putative ,RNA-binding protein, putative	1	1	1	1	1	1	1	1	1	1	1	LgCL085_180200	LnCL223_180210	LbrM2904_000218900	LbrM.18.0240	LbrM_000254600	XP_010697855.1	LmjF.18.0220	LinJ.18.0220	LmxM.18.0220	LaHO174_180220	LtaP18.0230	0.94	0.95	0.66
OG5_144065	hypothetical protein, conserved ,hypothetical protein, conserved ,hypothetical protein, conserved ,hypothetical protein, conserved	1	1	1	1	1	1	1	1	1	1	1	LgCL085_300840	LnCL223_300590	LbrM2904_000532700	LbrM.30.0960	LbrM_000588600	XP_010701123.1	LmjF.30.0830	LinJ.30.0900	LmxM.29.0830	LaHO174_300890	LtaP30.0960	1.2	0.96	1.14
OG5_144066	hypothetical protein, conserved ,hypothetical protein, conserved ,hypothetical protein, conserved ,hypothetical protein, conserved	1	1	1	1	1	1	1	1	1	1	1	LgCL085_071200	LnCL223_071230	LbrM2904_000076700	LbrM.07.1210	LbrM_000101000	XP_010704128.1	LmjF.07.1130	LinJ.07.1310	LmxM.07.1130	LaHO174_071230	LtaP07.1220	1.07	1.05	0.91
OG5_144068	nuclear pore complex protein (NUP155), putative,nucleoporin, putative ,nuclear pore complex protein (NUP155), putative,nucleoporin, putative ,nuclear pore complex protein (NUP155), putative,nucleoporin, putative ,nuclear pore complex protein (NUP155), putative	1	1	1	1	1	1	1	1	1	1	1	LgCL085_357390	LnCL223_357190	LbrM2904_000790700	LbrM.35.7260	LbrM_000869400	XP_010703636.1	LmjF.36.6890	LinJ.36.7220	LmxM.36.6890	LaHO174_3624510	LtaP36.7150	1.08	1.07	0.88
OG5_144075	inositol phosphosphingolipid phospholipase C-Like ,inositol phosphosphingolipid phospholipase C-Like;with=GeneDB:LmjF08.0200 ,inositol phosphosphingolipid phospholipase C-Like ,hypothetical protein, conserved	1	1	1	1	1	1	1	1	1	1	1	LgCL085_080220	LnCL223_080200	LbrM2904_000078900	LbrM.08.0210	LbrM_000103400	XP_010704152.1	LmjF.08.0200	LinJ.08.0210	LmxM.08.0200	LaHO174_080220	LtaP08.0200	0.96	1.13	1.03
OG5_144100	hypothetical protein, conserved ,hypothetical protein, conserved ,hypothetical protein, conserved ,hypothetical protein, conserved	1	1	1	1	1	1	1	1	1	1	1	LgCL085_311440	LnCL223_311720	LbrM2904_000574100	LbrM.31.1760	LbrM_000636200	XP_010701539.1	LmjF.31.1550	LinJ.31.1580	LmxM.30.1550	LaHO174_311320	LtaP31.2020	1.01	1.22	1.27
OG5_144117	arginine N-methyltransferase, type I ,arginine N-methyltransferase, type I ,arginine N-methyltransferase, type I ,hypothetical protein, conserved	1	1	1	1	1	1	1	1	1	1	1	LgCL085_160040	LnCL223_160040	LbrM2904_000184600	LbrM.16.0040	LbrM_000217400	XP_010697533.1	LmjF.16.0030	LinJ.16.0040	LmxM.16.0030	LaHO174_160040	LtaP16.0040	1.09	1	1.19
OG5_144121	hypothetical protein, conserved ,hypothetical protein, conserved ,hypothetical protein, conserved ,hypothetical protein, conserved	1	1	1	1	1	1	1	1	1	1	1	LgCL085_343070	LnCL223_343100	LbrM2904_000699200	LbrM.34.3220	LbrM_000771800	XP_010702741.1	LmjF.35.3310	LinJ.35.3360	LmxM.34.3310	LaHO174_353080	LtaP35.3340	0.9	0.97	0.92
OG5_144122	hypothetical protein, conserved ,hypothetical protein, conserved ,hypothetical protein, conserved ,hypothetical protein, conserved	1	1	1	1	1	1	1	1	1	1	1	LgCL085_bin2120050	LnCL223_2021490	LbrM2904_000309100	LbrM.20.6030	LbrM_000351700	XP_010697078.1	LmjF.12.1300	LinJ.12.0880	LmxM.12.1300	LaHO174_120820	LtaP12.1110	1.07	2.09	1.04
OG5_144128	hypothetical protein, conserved ,hypothetical protein, conserved ,hypothetical protein, conserved ,hypothetical protein, conserved	1	1	1	1	1	1	1	1	1	1	1	LgCL085_240080	LnCL223_240080	LbrM2904_000366800	LbrM.24.0080	LbrM_000413800	XP_010699350.1	LmjF.24.0080	LinJ.24.0080	LmxM.24.0080	LaHO174_240080	LtaP24.0080	1.08	1.03	1.06
OG5_144137	hypothetical protein, conserved ,hypothetical protein, conserved ,hypothetical protein, conserved ,hypothetical protein, conserved	1	1	1	1	1	1	1	1	1	1	1	LgCL085_141240	LnCL223_141160	LbrM2904_000164300	LbrM.14.1210	LbrM_000196000	XP_010698359.1	LmjF.34.1500	LinJ.34.1600	LmxM.33.1500	LaHO174_341180	LtaP34.1740	0.83	0.5	0.74
OG5_144158	ATP-dependent RNA helicase, putative ,ATP-dependent RNA helicase, putative ,ATP-dependent RNA helicase, putative ,ATP-dependent RNA helicase, putative	1	1	1	1	1	1	1	1	1	1	1	LgCL085_342860	LnCL223_342880	LbrM2904_000697000	LbrM.34.3010	LbrM_000769600	XP_010702721.1	LmjF.35.3100	LinJ.35.3150	LmxM.34.3100	LaHO174_352870	LtaP35.3120	0.88	0.9	0.69
OG5_144160	hypothetical protein, conserved ,hypothetical protein, conserved ,hypothetical protein, conserved ,hypothetical protein, conserved	1	1	1	1	1	1	1	1	1	1	1	LgCL085_262420	LnCL223_262440	LbrM2904_000434900	LbrM.26.2460	LbrM_000484200	XP_010700069.1	LmjF.26.2520	LinJ.26.2550	LmxM.26.2520	LaHO174_262380	LtaP26.2670	1.01	0.97	0.76
OG5_144181	hypothetical protein, conserved ,hypothetical protein, conserved ,hypothetical protein, conserved ,hypothetical protein, conserved	1	1	1	1	1	1	1	1	1	1	1	LgCL085_090040	LnCL223_090040	LbrM2904_000086100	LbrM.09.0040	LbrM_000111900	XP_010704242.1	LmjF.09.0020	LinJ.09.0040	LmxM.09.0020	LaHO174_090040	LtaP09.0040	1.02	1	1.2
OG5_144200	hypothetical protein, conserved ,hypothetical protein, conserved ,hypothetical protein, conserved ,hypothetical protein, conserved	1	1	1	1	1	1	1	1	1	1	2	LgCL085_bin2120130	LnCL223_120800	LbrM2904_000135600	LbrM.12.0790	LbrM_000166100	XP_010697060.1	LmjF.12.1120	LinJ.12.0720	LmxM.12.1120	LaHO174_bin100020	LtaP12.0920,LtaPcontig88-1	1.05	1.02	0.86
OG5_144214	protein kinase, putative ,protein kinase, putative ,protein kinase, putative ,protein kinase, putative	1	1	1	1	1	1	1	1	1	1	1	LgCL085_151540	LnCL223_151570	LbrM2904_000184000	LbrM.15.1560	LbrM_000216700	XP_010697527.1	LmjF.15.1550	LinJ.15.1630	LmxM.15.1550	LaHO174_151550	LtaP15.1520	0.98	1.08	1.14
OG5_144218	dehydrogenase-like protein ,dehydrogenase-like protein ,dehydrogenase-like protein ,dehydrogenase-like protein	1	1	1	1	1	1	1	1	1	1	1	LgCL085_250750	LnCL223_250930	LbrM2904_000399600	LbrM.25.0910	LbrM_000447900	XP_010699674.1	LmjF.25.1020	LinJ.25.1060	LmxM.25.1020	LaHO174_250910	LtaP25.1080	0.96	0.97	1
OG5_144226	hypothetical protein, unknown function ,hypothetical protein, unknown function ,hypothetical protein, unknown function ,hypothetical protein, unknown function	1	1	1	1	1	1	1	1	1	1	1	LgCL085_170630	LnCL223_170630	LbrM2904_000207300	LbrM.17.0620	LbrM_000241800	XP_010697750.1	LmjF.17.0630	LinJ.17.0690	LmxM.17.0630	LaHO174_170610	LtaP17.0660	1.02	0.95	1
OG5_144260	hypothetical protein, conserved ,hypothetical protein, conserved ,hypothetical protein, conserved ,hypothetical protein, conserved	1	1	1	1	1	1	1	1	1	1	1	LgCL085_355240	LnCL223_355090	LbrM2904_000771100	LbrM.35.5150	LbrM_000847300	XP_010703433.1	LmjF.36.4900	LinJ.36.5130	LmxM.36.4900	LaHO174_3622430	LtaP36.5040	0.97	0.9	0.99
OG5_144273	kinesin, putative ,kinesin, putative ,kinesin, putative ,kinesin, putative	1	1	1	1	1	1	1	1	1	1	1	LgCL085_220490	LnCL223_220550	LbrM2904_000334000	LbrM.22.0500	LbrM_000378900	XP_010699054.1	LmjF.22.0560	LinJ.22.0430	LmxM.22.0560	LaHO174_220460	LtaP22.0540	0.86	0.92	1
OG5_144283	hypothetical protein, conserved ,hypothetical protein, conserved ,hypothetical protein, conserved ,hypothetical protein, conserved	1	1	1	1	1	1	1	1	1	1	1	LgCL085_344370	LnCL223_344430	LbrM2904_000711900	LbrM.34.4560	LbrM_000785600	XP_010702865.1	LmjF.35.4580	LinJ.35.4650	LmxM.34.4580	LaHO174_354290	LtaP35.4600	0.92	1.1	0
OG5_144292	hypothetical protein, conserved ,hypothetical protein, conserved ,hypothetical protein, conserved ,hypothetical protein, conserved	1	1	1	1	2	1	1	1	1	1	1	LgCL085_bin1650140	LnCL223_bin2020140	LbrM2904_000214500	LbrM.17.1360	LbrM_000249600,LbrM_000249900	XP_010697810.1	LmjF.17.1230	LinJ.17.1330	LmxM.17.1230	LaHO174_171090	LtaP17.1350	0.98	0.95	0.86
OG5_144294	hypothetical protein, conserved ,hypothetical protein, conserved ,hypothetical protein, conserved ,hypothetical protein, conserved	1	1	1	1	1	1	1	1	1	1	3	LgCL085_091230	LnCL223_091340	LbrM2904_000098600	LbrM.09.1290	LbrM_000125300	XP_010704361.1	LmjF.09.1240	LinJ.09.1300	LmxM.09.1240	LaHO174_091320	LtaP09.1270,LtaP09.1280,LtaPcontig140-1	0.96	0.97	0.87
OG5_144295	hypothetical protein, conserved ,hypothetical protein, conserved ,hypothetical protein, conserved ,hypothetical protein, conserved	1	1	1	1	1	1	1	1	1	1	1	LgCL085_250820	LnCL223_251000	LbrM2904_000400400	LbrM.25.0970	LbrM_000448600	XP_010699681.1	LmjF.25.1080	LinJ.25.1120	LmxM.25.1080	LaHO174_250970	LtaP25.1140	1.12	0.71	0.83
OG5_144297	hypothetical protein, conserved ,hypothetical protein, conserved ,hypothetical protein, conserved ,hypothetical protein, conserved	1	1	1	1	1	1	1	1	1	1	1	LgCL085_2011340	LnCL223_2011100	LbrM2904_000262900	LbrM.20.1190	LbrM_000301800	XP_010698321.1	LmjF.34.1155	LinJ.34.1240	LmxM.33.1155	LaHO174_bin010220	LtaP34.1350	0.83	1.1	0.97
OG5_144301	hypothetical protein, conserved ,hypothetical protein, conserved ,hypothetical protein, conserved ,hypothetical protein, conserved	1	1	1	1	1	1	1	1	1	1	1	LgCL085_333080	LnCL223_333030	LbrM2904_000662000	LbrM.33.3060	LbrM_000732900	XP_010702381.1	LmjF.33.2780	LinJ.33.2920	LmxM.32.2780	LaHO174_332620	LtaP33.3020	1	0.97	0
OG5_144303	protein kinase, putative ,protein kinase, putative ,protein kinase, putative ,protein kinase, putative	1	1	1	1	1	1	1	1	1	1	1	LgCL085_070170	LnCL223_070140	LbrM2904_000066200	LbrM.07.0160	LbrM_000090000	XP_010704027.1	LmjF.07.0160	LinJ.07.0320	LmxM.07.0160	LaHO174_070160	LtaP07.0160	1.07	1.03	0.89
OG5_144305	hypothetical protein, conserved ,hypothetical protein, conserved ,hypothetical protein, conserved ,hypothetical protein, conserved	1	1	1	1	1	1	1	1	1	1	1	LgCL085_302890	LnCL223_302710	LbrM2904_000553200	LbrM.30.3140	LbrM_000610900	XP_010701333.1	LmjF.30.3150	LinJ.30.3190	LmxM.29.3150	LaHO174_bin1820180	LtaP30.3160	0.92	0.91	1.16
OG5_144319	SET domain protein, putative ,SET domain protein, putative ,SET domain protein, putative ,SET domain protein, putative	1	1	1	1	1	1	1	1	1	1	2	LgCL085_350220	LnCL223_350200	LbrM2904_000721600	LbrM.35.0290	LbrM_000796700	XP_010702960.1	LmjF.36.0210	LinJ.36.0230	LmxM.36.0210	LaHO174_3610190	LtaP36.0190,LtaP35.0460	1	1.07	0.86
OG5_144320	hypothetical protein	0	0	0	1	0	0	0	0	0	0	0				LbrM.18.1720								0	0	0
OG5_144322	hypothetical protein, conserved ,hypothetical protein, conserved ,hypothetical protein, conserved ,hypothetical protein, conserved	1	1	1	1	1	1	1	1	1	1	1	LgCL085_2021250	LnCL223_2021310	LbrM2904_000307400	LbrM.20.5860	LbrM_000349800	XP_010698778.1	LmjF.20.1700	LinJ.20.1670	LmxM.20.1700	LaHO174_201450	LtaP20.1640	1.13	1	0.63
OG5_144323	hypothetical protein, conserved ,hypothetical protein, conserved ,hypothetical protein, conserved ,hypothetical protein, conserved	1	0	1	1	1	1	1	1	1	1	1	LgCL085_2020320		LbrM2904_000298500	LbrM.20.4910	LbrM_000340200	XP_010698690.1	LmjF.20.0680	LinJ.20.0740	LmxM.20.0680	LaHO174_200610	LtaP20.0720	0.92	0	0.91
OG5_144334	hypothetical protein, conserved ,hypothetical protein, conserved ,hypothetical protein, conserved ,hypothetical protein, conserved	1	1	1	1	1	1	1	1	1	1	1	LgCL085_191050	LnCL223_191070	LbrM2904_000242700	LbrM.19.1050	LbrM_000279800	XP_010698067.1	LmjF.19.0740	LinJ.19.0740	LmxM.19.0740	LaHO174_190700	LtaP19.0710	1	0.76	0.9
OG5_144339	hypothetical protein, conserved ,hypothetical protein, conserved ,hypothetical protein, conserved ,hypothetical protein, conserved	1	1	1	1	1	1	1	1	1	1	1	LgCL085_320490	LnCL223_320480	LbrM2904_000594900	LbrM.32.0540	LbrM_000661700	XP_010701737.1	LmjF.32.0470	LinJ.32.0480	LmxM.31.0470	LaHO174_320560	LtaP32.0500	0.98	0.88	0.96
OG5_144346	hypothetical protein, conserved ,hypothetical protein, conserved ,hypothetical protein, conserved ,hypothetical protein, conserved	1	1	1	1	1	1	1	1	1	1	1	LgCL085_351650	LnCL223_351580	LbrM2904_000735400	LbrM.35.1690	LbrM_000811100	XP_010703095.1	LmjF.36.1550	LinJ.36.1610	LmxM.36.1550	LaHO174_3611560	LtaP36.1540	0.97	0.87	0.92
OG5_144354	fatty acid elongase, putative ,fatty acid elongase, putative ,fatty acid elongase, putative ,fatty acid elongase, putative	1	1	1	1	1	1	1	1	1	1	1	LgCL085_140670	LnCL223_140630	LbrM2904_000159100	LbrM.14.0660	LbrM_000190400	XP_010697301.1	LmjF.14.0670	LinJ.14.0700	LmxM.14.0670	LaHO174_140670	LtaP14.0660	0.96	0.96	1.2
OG5_144361	hypothetical protein, unknown function ,hypothetical protein, unknown function ,hypothetical protein, unknown function ,hypothetical protein, unknown function	1	1	1	1	1	1	1	1	1	1	1	LgCL085_2011450	LnCL223_2011200	LbrM2904_000263800	LbrM.20.1270	LbrM_000302600	XP_010698333.1	LmjF.34.1240	LinJ.34.1340	LmxM.33.1240	LaHO174_bin010330	LtaP34.1460	0.98	1.03	1.17
OG5_144364	synaptobrevin-type transport protein, putative ,synaptobrevin-type transport protein, putative ,Qc-SNARE protein, putative ,synaptobrevin-type transport protein, putative	1	1	1	1	1	1	1	1	1	1	1	LgCL085_190740	LnCL223_190750	LbrM2904_000239500	LbrM.19.0720	LbrM_000276600	XP_010698033.1	LmjF.19.0400	LinJ.19.0400	LmxM.19.0400	LaHO174_190490	LtaP19.0360	0.82	0.89	1.09
OG5_144369	hypothetical protein, conserved ,hypothetical protein, conserved ,eukaryotic initiation factor 4a, putative ,hypothetical protein, conserved	1	1	1	1	1	1	1	1	1	1	1	LgCL085_356440	LnCL223_356280	LbrM2904_000782000	LbrM.35.6370	LbrM_000859800	XP_010703551.1	LmjF.36.6060	LinJ.36.6320	LmxM.36.6060	LaHO174_3623610	LtaP36.6220	0.86	1.03	0.97
OG5_144374	hypothetical protein, conserved ,hypothetical protein, conserved ,hypothetical protein, conserved ,hypothetical protein, conserved	1	1	1	1	1	1	1	1	1	1	1	LgCL085_211440	LnCL223_211840	LbrM2904_000328200	LbrM.21.2000	LbrM_000373100	XP_010698985.1	LmjF.21.1690	LinJ.21.2060	LmxM.21.1690	LaHO174_212040	LtaP21.2020	1.02	1.11	1.11
OG5_144382	hypothetical protein, conserved ,hypothetical protein, conserved ,hypothetical protein, conserved ,hypothetical protein, conserved	1	1	1	1	1	1	1	1	1	1	1	LgCL085_020230	LnCL223_020620	LbrM2904_000018700	LbrM.02.0640	LbrM_000038200	XP_010698198.1	LmjF.02.0660	LinJ.02.0630	LmxM.02.0660	LaHO174_020570	LtaP02.0580	0.93	0.96	0.76
OG5_144386	hypothetical protein, conserved ,hypothetical protein, conserved ,hypothetical protein, conserved ,hypothetical protein, conserved	1	1	1	1	1	1	1	1	1	1	1	LgCL085_343120	LnCL223_343150	LbrM2904_000699600	LbrM.34.3270	LbrM_000772200	XP_010702746.1	LmjF.35.3360	LinJ.35.3410	LmxM.34.3360	LaHO174_353130	LtaP35.3400	1	1	0.93
OG5_144399	hypothetical protein, conserved ,hypothetical protein, conserved ,hypothetical protein, conserved ,hypothetical protein, conserved	1	1	1	1	1	1	1	1	1	1	1	LgCL085_281990	LnCL223_282020	LbrM2904_000482500	LbrM.28.2060	LbrM_000536800	XP_010700540.1	LmjF.28.1890	LinJ.28.2010	LmxM.28.1890	LaHO174_281910	LtaP28.1940	1.08	1.03	1.16
OG5_144443	cholinephosphate cytidylyltransferase A, putative ,cholinephosphate cytidylyltransferase A, putative ,cholinephosphate cytidylyltransferase A, putative ,cholinephosphate cytidylyltransferase A, putative	1	1	1	1	1	1	1	1	1	1	1	LgCL085_181090	LnCL223_181060	LbrM2904_000227900	LbrM.18.1140	LbrM_000263700	XP_010697963.1	LmjF.18.1330	LinJ.18.1310	LmxM.18.1330	LaHO174_181260	LtaP18.1280	1.02	1.03	1.03
OG5_144452	hypothetical protein, conserved ,hypothetical protein, conserved ,hypothetical protein, conserved ,hypothetical protein, conserved	1	1	1	1	1	1	1	1	1	1	1	LgCL085_2014250	LnCL223_2014190	LbrM2904_000292200	LbrM.20.4180	LbrM_000332800	XP_010698632.1	LmjF.20.0090	LinJ.20.0100	LmxM.20.0090	LaHO174_200010	LtaP20.0100	1.09	1.03	1
OG5_144458	tetratricopeptide repeat (TPR) protein ,tetratricopeptide repeat (TPR) protein ,tetratricopeptide repeat (TPR) protein ,tetratricopeptide repeat (TPR) protein	1	1	1	1	1	1	1	1	1	1	1	LgCL085_110210	LnCL223_110190	LbrM2904_000118000	LbrM.11.0190	LbrM_000147000	XP_010696899.1	LmjF.11.0490	LinJ.11.0580	LmxM.11.0490	LaHO174_110560	LtaP11.0530	1	0.95	1.09
OG5_144478	hypothetical protein, conserved ,hypothetical protein, conserved ,hypothetical protein, conserved ,hypothetical protein, conserved	1	1	1	1	1	1	1	1	1	1	1	LgCL085_272340	LnCL223_272380	LbrM2904_000458500	LbrM.27.2430	LbrM_000511300	XP_010700311.1	LmjF.27.2250	LinJ.27.2170	LmxM.27.2250	LaHO174_272030	LtaP27.2320	1	1.03	0.97
OG5_144482	hypothetical protein, conserved ,hypothetical protein, conserved ,hypothetical protein, conserved ,hypothetical protein, conserved	1	1	1	1	1	1	1	1	1	1	1	LgCL085_080730	LnCL223_080720	LbrM2904_000083600	LbrM.08.0730	LbrM_000109000	XP_010704207.1	LmjF.08.0910	LinJ.08.0850	LmxM.08.0910	LaHO174_080710	LtaP08.0720	0.99	1.05	1.05
OG5_144483	hypothetical protein, conserved ,hypothetical protein, conserved ,hypothetical protein, conserved ,hypothetical protein, conserved	1	1	1	1	1	1	1	1	1	1	1	LgCL085_120140	LnCL223_120140	LbrM2904_000128900	LbrM.12.0150	LbrM_000159600	XP_010696995.1	LmjF.12.0120	LinJ.12.0015	LmxM.12.0120	LaHO174_120140	LtaP12.0140	1	1.02	0.91
OG5_144486	hypothetical protein, conserved ,hypothetical protein, conserved ,hypothetical protein, conserved ,hypothetical protein, conserved	1	1	1	1	1	1	1	1	1	1	1	LgCL085_191650	LnCL223_191830	LbrM2904_000250300	LbrM.19.1860	LbrM_000288100	XP_010698142.1	LmjF.19.1600	LinJ.19.1630	LmxM.19.1600	LaHO174_191360	LtaP19.1540	1.25	1	1.06
OG5_144490	DNA-directed RNA polymerase II, putative ,DNA-directed RNA polymerase II, putative ,DNA-directed RNA polymerase II, putative ,DNA-directed RNA polymerase II, putative	1	1	1	1	1	1	1	1	1	1	1	LgCL085_180810	LnCL223_180820	LbrM2904_000224800	LbrM.18.0880	LbrM_000261000	XP_010697913.1	LmjF.18.0790	LinJ.18.0790	LmxM.18.0790	LaHO174_180790	LtaP18.0800	1.1	1.05	1.08
OG5_144491	hypothetical protein, conserved ,hypothetical protein, conserved ,hypothetical protein, conserved ,hypothetical protein, conserved	1	1	1	1	1	1	1	1	1	1	1	LgCL085_160950	LnCL223_160950	LbrM2904_000193800	LbrM.16.0990	LbrM_000227000	XP_010697621.1	LmjF.16.0980	LinJ.16.0990	LmxM.16.0980	LaHO174_160910	LtaP16.0970	0.98	1.11	1.03
OG5_144494	deoxyhypusine synthase, putative ,deoxyhypusine synthase;with=UniProt:A4ZZ93_LEIDO;with=UniProt:A4ZZ93_LEIDO ,deoxyhypusine synthase;with=GeneDB:Linj34_V3.0350 ,deoxyhypusine synthase, putative	1	1	1	1	1	1	1	1	1	1	1	LgCL085_2010340	LnCL223_2010280	LbrM2904_000254100	LbrM.20.0300	LbrM_000291700	XP_010698233.1	LmjF.34.0330	LinJ.34.0350	LmxM.33.0330	LaHO174_340340	LtaP34.0370	0.89	1	0.82
OG5_144507	hypothetical protein, conserved ,hypothetical protein, conserved ,hypothetical protein, conserved ,hypothetical protein, conserved	1	1	1	1	1	1	1	1	1	1	1	LgCL085_354910	LnCL223_354780	LbrM2904_000767200	LbrM.35.4810	LbrM_000844000	XP_010703400.1	LmjF.36.4560	LinJ.36.4790	LmxM.36.4560	LaHO174_3622080	LtaP36.4680	0.97	0.97	0.86
OG5_144510	cyclin 10 ,cyclin 10 ,cyclin 10 ,cyclin 10	1	1	1	1	1	1	1	1	1	1	1	LgCL085_241960	LnCL223_241950	LbrM2904_000386100	LbrM.24.1960	LbrM_000433600	XP_010699525.1	LmjF.24.1890	LinJ.24.1960	LmxM.24.1890	LaHO174_241950	LtaP24.2060	0.94	0.89	0.85
OG5_144511	hypothetical protein, conserved ,hypothetical protein, conserved ,hypothetical protein, conserved ,hypothetical protein, conserved	1	1	1	1	1	1	1	1	1	1	1	LgCL085_bin1030060	LnCL223_091130	LbrM2904_000096800	LbrM.09.1080	LbrM_000123200	XP_010704340.1	LmjF.09.1020	LinJ.09.1080	LmxM.09.1020	LaHO174_091110	LtaP09.1060	1.04	0.97	1.03
OG5_144522	hypothetical protein, conserved ,hypothetical protein, conserved ,hypothetical protein, conserved ,hypothetical protein, conserved ,	1	1	1	1	1	1	1	1	2	1	1	LgCL085_bin320020	LnCL223_310640	LbrM2904_000563200	LbrM.31.0640	LbrM_000624200	XP_010701435.1	LmjF.31.0480	LinJ.31.0500	LmxM.30.0480,LmxM.30.0480b	LaHO174_310470	LtaP31.0500	1.01	1.03	1
OG5_144529	hypothetical protein, conserved ,hypothetical protein, conserved ,hypothetical protein, conserved ,hypothetical protein, conserved	1	1	1	1	1	1	1	1	1	1	1	LgCL085_262510	LnCL223_262530	LbrM2904_000435800	LbrM.26.2540	LbrM_000485000	XP_010700077.1	LmjF.26.2610	LinJ.26.2640	LmxM.26.2610	LaHO174_262470	LtaP26.2770	1.04	1.06	0.93
OG5_144532	hypothetical protein, conserved ,hypothetical protein, conserved ,hypothetical protein, conserved ,hypothetical protein, conserved	1	1	1	1	1	1	1	1	1	1	1	LgCL085_100870	LnCL223_100900	LbrM2904_000110300	LbrM.10.0960	LbrM_000138200	XP_010696802.1	LmjF.10.0860	LinJ.10.0910	LmxM.10.0860	LaHO174_100870	LtaP10.1260	1.02	1.14	0.93
OG5_144537	hypothetical protein, conserved ,hypothetical protein, conserved ,hypothetical protein, conserved ,hypothetical protein, conserved	1	1	1	1	1	1	1	1	1	1	1	LgCL085_2021330	LnCL223_2021390	LbrM2904_000308200	LbrM.20.5950	LbrM_000350700	XP_010698786.1	LmjF.20.1590	LinJ.20.1760	LmxM.20.1590	LaHO174_201550	LtaP20.1730	1.35	1.27	1.16
OG5_144553	hypothetical protein, conserved ,hypothetical protein, conserved ,hypothetical protein, conserved ,hypothetical protein, conserved	1	1	1	1	1	1	1	1	1	1	1	LgCL085_100270	LnCL223_100290	LbrM2904_000104800	LbrM.10.0290	LbrM_000131400	XP_010696749.1	LmjF.10.0270	LinJ.10.0290	LmxM.10.0270	LaHO174_100290	LtaP10.0260	0.89	1.03	0.77
OG5_144559	hypothetical protein, conserved ,hypothetical protein, conserved ,hypothetical protein, conserved ,hypothetical protein, conserved	1	1	1	1	1	1	1	1	1	1	1	LgCL085_040090	LnCL223_040070	LbrM2904_000029100	LbrM.04.0120	LbrM_000049500	XP_010703658.1	LmjF.04.0070	LinJ.04.0080	LmxM.04.0070	LaHO174_040090	LtaP04.0080	1.11	1.13	1.19
OG5_144564	hypothetical protein, conserved ,hypothetical protein, conserved ,hypothetical protein, conserved ,hypothetical protein, conserved	1	1	1	1	1	1	1	1	1	1	1	LgCL085_232030	LnCL223_232030	LbrM2904_000364500	LbrM.23.1850	LbrM_000411500	XP_010703826.1	LmjF.05.0640	LinJ.05.0640	LmxM.05.0640	LaHO174_050580	LtaP05.0630	1.01	0.91	0.99
OG5_144570	hypothetical protein, conserved ,hypothetical protein, conserved ,hypothetical protein, conserved ,hypothetical protein, conserved	1	1	1	1	1	1	1	1	1	1	1	LgCL085_261230	LnCL223_261230	LbrM2904_000423000	LbrM.26.1290	LbrM_000472000	XP_010699945.1	LmjF.26.1270	LinJ.26.1250	LmxM.26.1270	LaHO174_261080	LtaP26.1200	1.1	1.03	0.99
OG5_144572	hypothetical protein, conserved ,hypothetical protein, conserved ,hypothetical protein, conserved ,hypothetical protein, conserved	1	1	1	1	1	1	1	1	1	0	1	LgCL085_2014550	LnCL223_2020070	LbrM2904_000295200	LbrM.20.4570	LbrM_000336800	XP_010698658.1	LmjF.20.0346	LinJ.20.0390	LmxM.20.0346		LtaP20.0360	1.04	0.91	0.84
OG5_144578	hypothetical protein, conserved ,hypothetical protein, conserved ,hypothetical protein, conserved ,hypothetical protein, conserved	1	1	1	1	1	1	1	1	1	1	1	LgCL085_210370	LnCL223_210370	LbrM2904_000313100	LbrM.21.0390	LbrM_000356900	XP_010698824.1	LmjF.21.0330	LinJ.21.0390	LmxM.21.0330	LaHO174_210350	LtaP21.0340	1	0.97	0.93
OG5_144579	hydrolase-like protein ,hydrolase-like protein ,hydrolase-like protein ,hydrolase-like protein	1	1	1	1	1	1	1	1	1	1	1	LgCL085_171160	LnCL223_171210	LbrM2904_000212700	LbrM.17.1150	LbrM_000247500	XP_010697792.1	LmjF.17.1040	LinJ.17.1140	LmxM.17.1040	LaHO174_171040	LtaP17.1180	1.04	0.9	1.01
OG5_144603	hypothetical protein, conserved ,hypothetical protein, conserved ,hypothetical protein, conserved ,hypothetical protein, conserved	1	1	1	1	1	1	1	1	1	1	1	LgCL085_130400	LnCL223_130440	LbrM2904_000141300	LbrM.13.0420	LbrM_000171800	XP_010697131.1	LmjF.13.0600	LinJ.13.0490	LmxM.13.0600	LaHO174_bin770240	LtaP13.0480	0.91	0.95	0.93
OG5_144605	hypothetical protein, conserved ,hypothetical protein, conserved ,Qb-SNARE protein, putative ,hypothetical protein, conserved	1	1	1	1	1	1	1	1	1	1	1	LgCL085_231760	LnCL223_231820	LbrM2904_000362700	LbrM.23.1640	LbrM_000409100	XP_010699323.1	LmjF.23.1740	LinJ.23.1790	LmxM.23.1740	LaHO174_231780	LtaP23.1810	1.09	1.04	0.86
OG5_144616	hypothetical protein, conserved ,hypothetical protein, conserved ,hypothetical protein, conserved ,hypothetical protein, conserved ,hypothetical protein, conserved	1	1	1	2	1	1	1	1	1	1	1	LgCL085_332160	LnCL223_332150	LbrM2904_000653100	LbrM.31.3690,LbrM.33.2200	LbrM_000723500	XP_010702292.1	LmjF.33.1920	LinJ.33.2030	LmxM.32.1920	LaHO174_331700	LtaP33.2100	1.06	0.85	1.36
OG5_144619	MGT2 magnesium transporter ,MGT2 magnesium transporter ,MGT2 magnesium transporter ,hypothetical protein, conserved	1	1	1	1	1	1	1	1	1	1	1	LgCL085_250830	LnCL223_251010	LbrM2904_000400500	LbrM.25.0980	LbrM_000448700	XP_010699682.1	LmjF.25.1090	LinJ.25.1130	LmxM.25.1090	LaHO174_250980	LtaP25.1150	1.1	1.11	1.22
OG5_144636	hypothetical protein, conserved ,hypothetical protein, conserved ,hypothetical protein, conserved ,hypothetical protein, conserved	1	1	1	1	1	1	1	1	1	1	1	LgCL085_120370	LnCL223_120380	LbrM2904_000131400	LbrM.12.0380	LbrM_000161900	XP_010697018.1	LmjF.12.0360	LinJ.12.0310	LmxM.12.0360	LaHO174_120380	LtaP12.0370	0.98	1.07	0.93
OG5_144643	hypothetical protein, conserved ,hypothetical protein, conserved ,hypothetical protein, conserved ,hypothetical protein, conserved	1	1	1	1	1	1	1	1	1	1	1	LgCL085_040520	LnCL223_040790	LbrM2904_000037000	LbrM.04.1020	LbrM_000058700	XP_010703742.1	LmjF.04.1010	LinJ.04.1020	LmxM.04.1010	LaHO174_041030	LtaP04.0980	1.05	0.93	0.87
OG5_144647	hypothetical protein, conserved ,hypothetical protein, conserved ,hypothetical protein, conserved ,hypothetical protein, conserved	1	1	1	1	1	1	1	1	1	1	1	LgCL085_323980	LnCL223_324060	LbrM2904_000629700	LbrM.32.4080	LbrM_000697900	XP_010702078.1	LmjF.32.3840	LinJ.32.3990	LmxM.31.3840	LaHO174_323780	LtaP32.4010	1.04	1.18	0.93
OG5_144654	DNAJ family-like protein ,DNAJ family-like protein ,DNAJ family-like protein ,DNAJ family-like protein	1	1	1	1	1	1	1	1	1	1	1	LgCL085_332990	LnCL223_332950	LbrM2904_000661100	LbrM.33.2970	LbrM_000732000	XP_010702372.1	LmjF.33.2690	LinJ.33.2830	LmxM.32.2690	LaHO174_332520	LtaP33.2920	0.96	1.09	0.92
OG5_144660	QA-SNARE protein putative ,QA-SNARE protein putative ,QA-SNARE protein putative ,hypothetical protein, conserved	1	1	1	1	1	1	1	1	1	1	1	LgCL085_190450	LnCL223_190460	LbrM2904_000237500	LbrM.19.0430	LbrM_000273800	XP_010698004.1	LmjF.19.0120	LinJ.19.0110	LmxM.19.0120	LaHO174_190100	LtaP19.0090	1.04	0.89	0.91
OG5_144673	hypothetical protein, conserved ,hypothetical protein, conserved ,hypothetical protein, conserved ,hypothetical protein, conserved	1	1	1	1	1	1	1	1	1	1	1	LgCL085_220440	LnCL223_220500	LbrM2904_000333500	LbrM.22.0450	LbrM_000378400	XP_010699049.1	LmjF.22.0500	LinJ.22.0380	LmxM.22.0500	LaHO174_220410	LtaP22.0490	0.96	0.97	0.9
OG5_144679	hypothetical protein, conserved ,hypothetical protein, conserved ,hypothetical protein, conserved ,hypothetical protein, conserved	1	1	1	1	1	1	1	1	1	1	1	LgCL085_271200	LnCL223_271210	LbrM2904_000449100	LbrM.27.1210	LbrM_000498900	XP_010700200.1	LmjF.27.1120	LinJ.27.0990	LmxM.27.1120	LaHO174_271000	LtaP27.1160	0.96	0.94	1.01
OG5_144686	hypothetical protein, conserved ,hypothetical protein, conserved ,hypothetical protein, conserved ,hypothetical protein, conserved	1	1	1	1	1	1	1	1	1	1	1	LgCL085_354400	LnCL223_354260	LbrM2904_000762000	LbrM.35.4300	LbrM_000838900	XP_010703350.1	LmjF.36.4060	LinJ.36.4260	LmxM.36.4060	LaHO174_3621560	LtaP36.4180	1.03	0.9	0.73
OG5_144690	paraflagellar rod component par4, putative ,paraflagellar rod component par4, putative ,paraflagellar rod component par4, putative ,paraflagellar rod component par4, putative	1	1	1	1	1	1	1	1	1	1	1	LgCL085_040800	LnCL223_041080	LbrM2904_000039800	LbrM.05.0040	LbrM_000061600	XP_010703767.1	LmjF.05.0040	LinJ.05.0040	LmxM.05.0040	LaHO174_041310	LtaP05.0050	1.54	1.35	1.06
OG5_144693	hypothetical protein, conserved ,hypothetical protein, conserved ,hypothetical protein, conserved ,hypothetical protein, conserved	1	1	1	1	1	1	1	1	1	1	1	LgCL085_2020390	LnCL223_2020470	LbrM2904_000299100	LbrM.20.4960	LbrM_000340700	XP_010698695.1	LmjF.20.0780	LinJ.20.0790	LmxM.20.0780	LaHO174_200650	LtaP20.0760	0.94	0.85	0.91
OG5_144700	serine/threonine-protein kinase, putative,protein kinase, putative ,serine/threonine-protein kinase, putative,protein kinase, putative ,serine/threonine-protein kinase, putative,protein kinase, putative ,serine/threonine-protein kinase, putative,protein kinase, putative	1	1	1	1	1	1	1	1	1	1	1	LgCL085_292550	LnCL223_292490	LbrM2904_000519200	LbrM.29.2540	LbrM_000574800	XP_010700862.1	LmjF.29.2570	LinJ.29.2680	LmxM.08_29.2570	LaHO174_292480	LtaP29.2770	1	0.89	0.9
OG5_144704	hypothetical protein, conserved ,hypothetical protein, conserved ,hypothetical protein, conserved ,hypothetical protein, conserved	1	1	1	1	1	1	1	1	1	1	1	LgCL085_350610	LnCL223_350590	LbrM2904_000725300	LbrM.35.0670	LbrM_000800500	XP_010702997.1	LmjF.36.0560	LinJ.36.0610	LmxM.36.0560	LaHO174_3610560	LtaP36.0570	0.94	0.8	0.95
OG5_144708	hypothetical protein, conserved ,hypothetical protein, conserved ,hypothetical protein, conserved ,hypothetical protein, conserved	1	1	1	1	1	1	1	1	1	1	1	LgCL085_101070	LnCL223_101080	LbrM2904_000112000	LbrM.10.1140	LbrM_000140400	XP_010696817.1	LmjF.10.1040	LinJ.10.1120	LmxM.10.1040	LaHO174_101030	LtaP10.1410	1.04	1	0.87
OG5_144719	hypothetical protein, conserved ,hypothetical protein, conserved ,hypothetical protein, conserved ,hypothetical protein, conserved	1	1	1	1	1	1	1	1	1	1	1	LgCL085_330070	LnCL223_330070	LbrM2904_000631800	LbrM.33.0070	LbrM_000700300	XP_010702102.1	LmjF.33.0070	LinJ.33.0070	LmxM.32.0070	LaHO174_330080	LtaP33.0090	1.08	1.12	0.97
OG5_144720	hypothetical protein, conserved ,hypothetical protein, conserved ,hypothetical protein, conserved ,hypothetical protein, conserved	1	1	1	1	1	1	1	1	1	1	1	LgCL085_2011350	LnCL223_2011110	LbrM2904_000263000	LbrM.20.1200	LbrM_000301900	XP_010698322.1	LmjF.34.1160	LinJ.34.1250	LmxM.33.1160	LaHO174_bin010230	LtaP34.1360	1	1	1.03
OG5_144722	MYND zinc finger (ZnF) domain-like protein ,MYND zinc finger (ZnF) domain-like protein ,MYND zinc finger (ZnF) domain-like protein ,MYND zinc finger (ZnF) domain-like protein	1	1	1	1	1	1	1	1	1	1	1	LgCL085_050560	LnCL223_050640	LbrM2904_000046400	LbrM.05.0780	LbrM_000069500	XP_010703842.1	LmjF.05.0800	LinJ.05.0800	LmxM.05.0800	LaHO174_050740	LtaP05.0820	0.96	1.08	1
OG5_144725	hypothetical protein, conserved ,hypothetical protein, conserved ,Qb-SNARE protein, putative ,hypothetical protein, conserved	1	1	1	1	1	1	1	1	1	1	1	LgCL085_bin310060	LnCL223_060810	LbrM2904_000059200	LbrM.06.0790	LbrM_000082900	XP_010703959.1	LmjF.06.0820	LinJ.06.0850	LmxM.06.0820	LaHO174_060860	LtaP06.0790	1	1.02	0.99
OG5_144729	hypothetical protein, conserved ,hypothetical protein, conserved ,hypothetical protein, conserved ,hypothetical protein, conserved	1	1	1	1	1	1	1	1	1	1	1	LgCL085_332400	LnCL223_332380	LbrM2904_000655400	LbrM.33.2400	LbrM_000725800	XP_010702314.1	LmjF.33.2120	LinJ.33.2240	LmxM.32.2120	LaHO174_331930	LtaP33.2320	0.86	0.91	1.11
OG5_144738	nitrate reductase, putative ,nitrate reductase, putative ,nitrate reductase, putative ,nitrate reductase, putative	1	1	1	1	1	1	1	1	1	1	1	LgCL085_300570	LnCL223_300330	LbrM2904_000529900	LbrM.30.0690	LbrM_000585900	XP_010701098.1	LmjF.30.0610	LinJ.30.0630	LmxM.29.0610	LaHO174_300640	LtaP30.0680	0.94	1.13	1.22
OG5_144746	hypothetical protein, conserved ,hypothetical protein, conserved ,hypothetical protein, conserved ,hypothetical protein, conserved	1	1	1	1	1	1	1	1	1	1	1	LgCL085_343860	LnCL223_343890	LbrM2904_000706500	LbrM.34.4050	LbrM_000780100	XP_010702816.1	LmjF.35.4060	LinJ.35.4120	LmxM.34.4060	LaHO174_353810	LtaP35.4090	0.96	1	1.03
OG5_144750	hypothetical protein, conserved ,hypothetical protein, conserved ,hypothetical protein, conserved ,hypothetical protein, conserved	1	1	1	1	1	1	1	1	1	1	1	LgCL085_330030	LnCL223_330030	LbrM2904_000631400	LbrM.33.0030	LbrM_000699900	XP_010702098.1	LmjF.33.0030	LinJ.33.0030	LmxM.32.0030	LaHO174_330030	LtaP33.0030	1.08	1.03	1.09
OG5_144760	hypothetical protein, conserved ,hypothetical protein, conserved ,hypothetical protein, conserved ,hypothetical protein, conserved	1	1	1	1	1	1	1	1	1	1	1	LgCL085_262320	LnCL223_262350	LbrM2904_000433900	LbrM.26.2350	LbrM_000483200	XP_010700059.1	LmjF.26.2420	LinJ.26.2440	LmxM.26.2420	LaHO174_262280	LtaP26.2570	0.95	1.03	0.92
OG5_144765	hypothetical protein, conserved ,hypothetical protein, conserved ,hypothetical protein, conserved ,hypothetical protein, conserved	1	1	1	1	1	1	1	1	1	1	1	LgCL085_260900	LnCL223_260900	LbrM2904_000419700	LbrM.26.0950	LbrM_000468700	XP_010699912.1	LmjF.26.0940	LinJ.26.0910	LmxM.26.0940	LaHO174_260750	LtaP26.0860	0.99	0.97	0.99
OG5_144772	hypothetical protein, conserved ,hypothetical protein, conserved ,hypothetical protein, conserved ,hypothetical protein, conserved	1	1	1	1	1	1	1	1	1	1	1	LgCL085_302450	LnCL223_302270	LbrM2904_000548800	LbrM.30.2710	LbrM_000606600	XP_010701291.1	LmjF.30.2750	LinJ.30.2750	LmxM.29.2750	LaHO174_302660	LtaP30.2740	0.88	1.08	0.91
OG5_144776	hypothetical protein, conserved ,hypothetical protein, conserved ,hypothetical protein, conserved ,hypothetical protein, conserved	1	1	1	1	1	1	1	1	1	1	1	LgCL085_342750	LnCL223_342770	LbrM2904_000695900	LbrM.34.2900	LbrM_000768500	XP_010702710.1	LmjF.35.2990	LinJ.35.3040	LmxM.34.2990	LaHO174_352770	LtaP35.3010	0.86	0.9	0.97
OG5_144778	hypothetical protein, conserved,lorien protein ,hypothetical protein, conserved,lorien protein ,hypothetical protein, conserved,lorien protein ,hypothetical protein, conserved,lorien protein ,hypothetical protein, conserved,lorien protein ,hypothetical protein, conserved,lorien protein	1	1	0	1	1	1	2	2	1	0	1	LgCL085_303250	LnCL223_303080		LbrM.30.3540	LbrM_000615200	XP_010701369.1	LmjF.30.3490,LmjF.30.3510	LinJ.30.3550,LinJ.30.3570	LmxM.29.3490		LtaP30.3540	0.94	1	0
OG5_144787	transporter, putative ,transporter, putative ,transporter, putative ,transporter, putative	1	1	1	1	1	1	1	1	1	1	1	LgCL085_191070	LnCL223_191090	LbrM2904_000242900	LbrM.19.1070	LbrM_000280000	XP_010698069.1	LmjF.19.0760	LinJ.19.0760	LmxM.19.0760	LaHO174_190720	LtaP19.0730	1.02	0.86	0.86
OG5_144792	hypothetical protein, conserved ,hypothetical protein, conserved ,hypothetical protein, conserved ,hypothetical protein, conserved	1	1	1	1	1	1	1	1	1	0	1	LgCL085_356570	LnCL223_356410	LbrM2904_000783400	LbrM.35.6500	LbrM_000861300	XP_010703563.1	LmjF.36.6180	LinJ.36.6440	LmxM.36.6180		LtaP36.6340	0.85	0.97	0.93
OG5_144793	chromatin binding protein, putative ,chromatin binding protein, putative ,chromatin binding protein, putative ,chromatin binding protein, putative	1	1	1	1	1	1	1	1	1	1	1	LgCL085_110090	LnCL223_110040	LbrM2904_000116800	LbrM.11.0100	LbrM_000145500	XP_010696891.1	LmjF.11.0420	LinJ.11.0420	LmxM.11.0420	LaHO174_110420	LtaP11.0460	1.04	1.07	0.83
OG5_144798	hypothetical protein, conserved ,hypothetical protein, conserved ,hypothetical protein, conserved ,hypothetical protein, conserved	1	1	1	1	1	1	1	1	1	1	1	LgCL085_070990	LnCL223_071020	LbrM2904_000074600	LbrM.07.1010	LbrM_000098900	XP_010704109.1	LmjF.07.0960	LinJ.07.1110	LmxM.07.0960	LaHO174_071020	LtaP07.1020	1.03	0.97	0
OG5_144799	hypothetical protein, conserved ,hypothetical protein, conserved ,hypothetical protein, conserved ,hypothetical protein, conserved	1	1	1	1	1	1	1	1	1	1	1	LgCL085_241980	LnCL223_241970	LbrM2904_000386300	LbrM.24.1980	LbrM_000433800	XP_010699527.1	LmjF.24.1905	LinJ.24.1980	LmxM.24.1905	LaHO174_241970	LtaP24.2080	1.09	1.11	1.25
OG5_144800	hypothetical protein, conserved ,hypothetical protein, conserved ,hypothetical protein, conserved ,hypothetical protein, conserved	1	1	1	1	1	1	1	1	1	1	1	LgCL085_281340	LnCL223_281350	LbrM2904_000476100	LbrM.28.1370	LbrM_000529500	XP_010700476.1	LmjF.28.1270	LinJ.28.1380	LmxM.28.1270	LaHO174_281290	LtaP28.1340	0.86	0.85	1.01
OG5_144802	RNA-binding protein, putative ,RNA-binding protein, putative ,RNA-binding protein, putative ,RNA-binding protein, putative	1	1	1	1	1	1	1	1	1	1	1	LgCL085_301080	LnCL223_300850	LbrM2904_000535100	LbrM.30.1230	LbrM_000591200	XP_010701148.1	LmjF.30.1110	LinJ.30.1170	LmxM.29.1110	LaHO174_301140	LtaP30.1220	1.02	0.94	0.77
OG5_144805	hypothetical protein, conserved ,hypothetical protein, conserved ,hypothetical protein, conserved ,hypothetical protein, conserved	1	1	1	1	1	1	1	1	1	1	1	LgCL085_211280	LnCL223_211610	LbrM2904_000325900	LbrM.21.1780	LbrM_000370900	XP_010698970.1	LmjF.21.1567	LinJ.21.1900	LmxM.21.1567	LaHO174_211890	LtaP21.1860	0.96	1.17	0.79
OG5_144806	hypothetical protein, conserved ,hypothetical protein, conserved ,hypothetical protein, conserved ,hypothetical protein, conserved	1	1	1	1	1	1	1	1	1	1	1	LgCL085_262100	LnCL223_262130	LbrM2904_000431700	LbrM.26.2130	LbrM_000481000	XP_010700037.1	LmjF.26.2210	LinJ.26.2220	LmxM.26.2210	LaHO174_262050	LtaP26.2360	1.01	1	0.97
OG5_144809	hypothetical protein, conserved ,hypothetical protein, conserved ,hypothetical protein, conserved ,hypothetical protein, conserved	1	1	1	1	1	1	1	1	1	1	1	LgCL085_282010	LnCL223_282040	LbrM2904_000482700	LbrM.28.2080	LbrM_000537000	XP_010700542.1	LmjF.28.1910	LinJ.28.2030	LmxM.28.1910	LaHO174_281930	LtaP28.1960	1	0.91	0.88
OG5_144818	telomerase reverse transcriptase, putative ,telomerase reverse transcriptase, putative ,telomerase reverse transcriptase, putative ,telomerase reverse transcriptase, putative	1	1	1	1	1	1	1	1	1	1	1	LgCL085_354250	LnCL223_354110	LbrM2904_000760600	LbrM.35.4170	LbrM_000837500	XP_010703338.1	LmjF.36.3930	LinJ.36.4120	LmxM.36.3930	LaHO174_3621420	LtaP36.4040	0.96	1.03	0.86
OG5_144824	hypothetical protein, conserved ,hypothetical protein, conserved ,hypothetical protein, conserved ,hypothetical protein, conserved	1	1	1	1	1	1	1	1	1	1	1	LgCL085_070350	LnCL223_070320	LbrM2904_000068100	LbrM.07.0350	LbrM_000091900	XP_010704045.1	LmjF.07.0335	LinJ.07.0500	LmxM.07.0335	LaHO174_070340	LtaP07.0340	0.98	1.13	0.99
OG5_144825	mitogen-activated protein kinase ,mitogen-activated protein kinase ,mitogen-activated protein kinase ,mitogen-activated protein kinase	1	1	1	1	1	1	1	1	1	1	1	LgCL085_242400	LnCL223_242380	LbrM2904_000390300	LbrM.24.2400	LbrM_000438000	XP_010699568.1	LmjF.24.2320	LinJ.24.2410	LmxM.24.2320	LaHO174_242410	LtaP24.2480	1.21	0.61	1.43
OG5_144827	hypothetical protein, conserved ,hypothetical protein, conserved ,hypothetical protein, conserved ,hypothetical protein, conserved	1	1	1	1	1	1	1	1	1	2	1	LgCL085_292090	LnCL223_292020	LbrM2904_000514600	LbrM.29.2080	LbrM_000570100	XP_010700817.1	LmjF.29.2100	LinJ.29.2220	LmxM.08_29.2100	LaHO174_292040,LaHO174_bin160010	LtaP29.2230	0.88	1	0.88
OG5_144830	inosine-adenosine-guanosine-nucleoside hydrolase, putative ,inosine-adenosine-guanosine-nucleoside hydrolase, putative ,inosine-adenosine-guanosine-nucleoside hydrolase, putative ,	0	1	1	1	0	1	1	1	1	1	1		LnCL223_292800	LbrM2904_000522200	LbrM.29.2850		XP_010700885.1	LmjF.29.2800	LinJ.29.2910	LmxM.08_29.2800	LaHO174_292710	LtaP29.3010	0	0.91	0.94
OG5_144833	hypothetical protein, conserved ,hypothetical protein, conserved ,hypothetical protein, conserved ,hypothetical protein, conserved	1	1	1	1	1	1	1	1	1	1	1	LgCL085_331600	LnCL223_331580	LbrM2904_000647500	LbrM.33.1641	LbrM_000717800	XP_010702237.1	LmjF.33.1370	LinJ.33.1460	LmxM.32.1370	LaHO174_bin050260	LtaP33.1540	1.04	0.94	1
OG5_144837	hypothetical protein, conserved ,hypothetical protein, conserved ,hypothetical protein, conserved ,hypothetical protein, conserved	1	1	1	1	1	1	1	1	1	1	1	LgCL085_282220	LnCL223_282250	LbrM2904_000484900	LbrM.28.2290	LbrM_000539400	XP_010700562.1	LmjF.28.2095	LinJ.28.2240	LmxM.28.2095	LaHO174_282140	LtaP28.2170	1.22	1.15	1.56
OG5_144843	transcription factor S-II-like protein ,transcription factor S-II-like protein ,transcription factor S-II-like protein ,transcription factor S-II-like protein	1	1	1	1	1	1	1	1	1	1	1	LgCL085_354490	LnCL223_354350	LbrM2904_000762900	LbrM.35.4390	LbrM_000839800	XP_010703359.1	LmjF.36.4145	LinJ.36.4350	LmxM.36.4145	LaHO174_3621650	LtaP36.4280	1.03	1.03	1.01
OG5_144850	hypothetical protein, conserved ,hypothetical protein, conserved ,hypothetical protein, conserved ,hypothetical protein, conserved	1	1	1	1	1	1	1	1	1	1	1	LgCL085_351130	LnCL223_351090	LbrM2904_000730200	LbrM.35.1190	LbrM_000805700	XP_010703046.1	LmjF.36.1060	LinJ.36.1120	LmxM.36.1060	LaHO174_3611040	LtaP36.1060	0.99	0.97	0.84
OG5_144852	hypothetical protein, conserved ,hypothetical protein, conserved ,hypothetical protein, conserved ,hypothetical protein, conserved	1	1	1	1	1	1	1	1	1	1	1	LgCL085_020170	LnCL223_020570	LbrM2904_000018200	LbrM.02.0590	LbrM_000037700	XP_010698194.1	LmjF.02.0610	LinJ.02.0580	LmxM.02.0610	LaHO174_020520	LtaP02.0530	0.86	0.83	0.88
OG5_144857	hypothetical protein, conserved ,hypothetical protein, conserved ,hypothetical protein, conserved ,hypothetical protein, conserved	1	1	1	1	1	1	1	1	1	1	1	LgCL085_350910	LnCL223_350860	LbrM2904_000728000	LbrM.35.0950	LbrM_000803300	XP_010703023.1	LmjF.36.0830	LinJ.36.0890	LmxM.36.0830	LaHO174_3610820	LtaP36.0850	0.96	1.07	0.84
OG5_144859	hypothetical protein, conserved ,hypothetical protein, conserved ,hypothetical protein, conserved ,hypothetical protein, conserved	1	1	1	1	1	1	1	1	1	1	1	LgCL085_332010	LnCL223_332010	LbrM2904_000651500	LbrM.33.2050	LbrM_000721900	XP_010702278.1	LmjF.33.1790	LinJ.33.1890	LmxM.32.1790	LaHO174_331580	LtaP33.1940	0.98	1.09	1.39
OG5_144860	hypothetical protein, conserved ,hypothetical protein, conserved ,hypothetical protein, conserved ,hypothetical protein, conserved	1	1	1	1	1	1	1	1	1	1	1	LgCL085_150280	LnCL223_150290	LbrM2904_000171600	LbrM.15.0280	LbrM_000203500	XP_010697406.1	LmjF.15.0250	LinJ.15.0290	LmxM.15.0250	LaHO174_150270	LtaP15.0280	1.02	0.97	0.86
OG5_144862	hypothetical protein, conserved ,hypothetical protein, conserved ,hypothetical protein, conserved ,hypothetical protein, conserved ,hypothetical protein, conserved	1	1	1	1	1	1	1	1	2	1	1	LgCL085_310240	LnCL223_310370	LbrM2904_000560300	LbrM.31.0330	LbrM_000621200	XP_010701414.1	LmjF.31.0220	LinJ.31.0230	LmxM.30.0220,LmxM.30.0221	LaHO174_310230	LtaP31.0240	0.98	1.21	0.89
OG5_144864	hypothetical protein, conserved ,hypothetical protein, conserved ,hypothetical protein, conserved ,hypothetical protein, conserved	1	1	1	1	1	1	1	1	1	1	1	LgCL085_221300	LnCL223_bin1870040	LbrM2904_000341900	LbrM.22.1280	LbrM_000387400	XP_010699130.1	LmjF.22.1400	LinJ.22.1250	LmxM.22.1400	LaHO174_221230	LtaP22.1370	1.04	1	1.07
OG5_144869	hypothetical protein, conserved ,hypothetical protein, conserved ,hypothetical protein, conserved ,hypothetical protein, conserved	1	1	1	1	1	1	1	1	1	1	1	LgCL085_2012430	LnCL223_2012260	LbrM2904_000273200	LbrM.20.2260	LbrM_000312900	XP_010698445.1	LmjF.34.2700	LinJ.34.2530	LmxM.33.2700	LaHO174_342020	LtaP34.2610	1.07	1.1	0.86
OG5_144871	hypothetical protein, conserved ,hypothetical protein, conserved ,hypothetical protein, conserved ,hypothetical protein, conserved	1	1	1	1	1	1	1	1	1	1	1	LgCL085_302540	LnCL223_302360	LbrM2904_000549700	LbrM.30.2800	LbrM_000607500	XP_010701300.1	LmjF.30.2830	LinJ.30.2840	LmxM.29.2830	LaHO174_302750	LtaP30.2820	1	1.02	0.88
OG5_144877	hypothetical protein, conserved ,hypothetical protein, conserved ,hypothetical protein, conserved ,hypothetical protein, conserved	1	1	1	1	1	1	1	1	1	1	1	LgCL085_101200	LnCL223_101210	LbrM2904_000113300	LbrM.10.1250	LbrM_000141600	XP_010696827.1	LmjF.10.1140	LinJ.10.1230	LmxM.10.1140	LaHO174_101150	LtaP10.1530	0.92	0.95	0.91
OG5_144881	hypothetical protein, conserved ,hypothetical protein, conserved ,hypothetical protein, conserved ,hypothetical protein, conserved	1	1	1	1	1	1	1	1	1	1	1	LgCL085_342540	LnCL223_342570	LbrM2904_000693800	LbrM.34.2700	LbrM_000766400	XP_010702690.1	LmjF.35.2800	LinJ.35.2850	LmxM.34.2800	LaHO174_352580	LtaP35.2820	0.9	1	0.99
OG5_144886	hypothetical protein, conserved ,hypothetical protein, conserved ,hypothetical protein, conserved ,hypothetical protein, conserved	1	2	1	1	1	1	1	1	1	1	1	LgCL085_310890	LnCL223_311200,LnCL223_311210	LbrM2904_000568700	LbrM.31.1200	LbrM_000630200	XP_010701480.1	LmjF.31.1000	LinJ.31.1000	LmxM.30.1000	LaHO174_310790	LtaP31.0950	0.99	2	0.93
OG5_144889	hypothetical protein, conserved ,hypothetical protein, conserved ,hypothetical protein, conserved ,hypothetical protein, conserved	1	1	1	1	1	1	1	1	1	1	1	LgCL085_2012900	LnCL223_2012790	LbrM2904_000278900	LbrM.20.2840	LbrM_000318900	XP_010698498.1	LmjF.34.3260	LinJ.34.3040	LmxM.33.3260	LaHO174_342550	LtaP34.3170	0.96	1.97	0.83
OG5_144904	hypothetical protein, conserved ,hypothetical protein, conserved ,hypothetical protein, conserved ,hypothetical protein, conserved	1	1	1	1	1	1	1	1	1	1	1	LgCL085_131030	LnCL223_131040	LbrM2904_000147100	LbrM.13.1010	LbrM_000177800	XP_010697192.1	LmjF.13.1240	LinJ.13.1140	LmxM.13.1240	LaHO174_130740	LtaP13.1120	0.87	0.89	0.91
OG5_144925	hypothetical protein, conserved ,hypothetical protein, conserved ,hypothetical protein, conserved	0	0	0	0	0	0	1	1	1	1	1							LmjF.25.0340	LinJ.25.0350	LmxM.25.0340	LaHO174_250240	LtaP25.0370	0	0	0
OG5_144927	hypothetical protein, conserved ,hypothetical protein, conserved ,hypothetical protein, conserved ,hypothetical protein, conserved	1	1	1	1	1	1	1	1	1	2	1	LgCL085_bin1650060	LnCL223_bin2020060	LbrM2904_000214100	LbrM.17.1330	LbrM_000249300	XP_010697818.1	LmjF.17.1310	LinJ.17.1410	LmxM.17.1310	LaHO174_171170,LaHO174_171180	LtaP17.1440	1.06	1.03	0.93
OG5_144949	folate/biopterin transporter, putative ,pteridine transporter (truncated), putative	0	0	0	0	0	0	1	1	0	1	0							LmjF.04.0020	LinJ.04.0020		LaHO174_040020		0	0	0
OG5_144952	hypothetical protein ,hypothetical protein ,hypothetical protein ,hypothetical protein ,hypothetical protein, unknown function,tb-292 membrane associated protein-like protein,hypothetical protein , , ,	3	3	3	2	1	0	1	2	3	3	1	LgCL085_150460,LgCL085_150480,LgCL085_bin150010	LnCL223_bin600010,LnCL223_150480,LnCL223_150500	LbrM2904_000173700,LbrM2904_000792700,LbrM2904_000800300	LbrM.15.0470,LbrM.15.0480	LbrM_000205700		LmjF.15.0440	LinJ.15.0730,LinJ.15.0500	LmxM.15.0440b,LmxM.15.0440c,LmxM.15.0440a	LaHO174_150480,LaHO174_150490,LaHO174_150500	LtaP15.0460	9.79	2.97	1.99
OG5_144973	kinesin, putative ,kinesin, putative ,kinesin, putative ,kinesin, putative	1	1	1	1	1	1	1	1	1	1	1	LgCL085_220850	LnCL223_220860	LbrM2904_000337400	LbrM.22.0860	LbrM_000382600	XP_010699086.1	LmjF.22.0960	LinJ.22.0780	LmxM.22.0960	LaHO174_220810	LtaP22.0920	1	0.97	0.92
OG5_144974	hypothetical protein, conserved ,hypothetical protein, conserved ,hypothetical protein, conserved ,hypothetical protein, conserved	1	1	1	1	1	1	1	1	1	1	1	LgCL085_130420	LnCL223_130460	LbrM2904_000141600	LbrM.13.0440	LbrM_000172100	XP_010697133.1	LmjF.13.0620	LinJ.13.0510	LmxM.13.0620	LaHO174_bin770220	LtaP13.0500	1.04	1.09	0.94
OG5_144975	hypothetical protein, conserved ,hypothetical protein, conserved ,hypothetical protein, conserved ,hypothetical protein, conserved	1	1	1	1	1	1	1	1	1	1	1	LgCL085_110040	LnCL223_bin010030	LbrM2904_000116300	LbrM.11.0050	LbrM_000145000	XP_010696885.1	LmjF.11.0360	LinJ.11.0360	LmxM.11.0360	LaHO174_110360	LtaP11.0390	1.05	0.95	0.96
OG5_144978	hypothetical protein, conserved ,hypothetical protein, conserved ,hypothetical protein, conserved ,hypothetical protein, conserved	1	1	1	1	1	1	1	1	1	1	1	LgCL085_130290	LnCL223_130330	LbrM2904_000140200	LbrM.13.0310	LbrM_000170700	XP_010697120.1	LmjF.13.0490	LinJ.13.0380	LmxM.13.0490	LaHO174_bin770350	LtaP13.0370	1.04	1.02	1.06
OG5_145016	hypothetical protein, conserved ,hypothetical protein, conserved ,hypothetical protein, conserved ,hypothetical protein, conserved	1	1	1	1	1	1	1	1	1	1	1	LgCL085_010390	LnCL223_010450	LbrM2904_000009300	LbrM.01.0420	LbrM_000027500	XP_010696682.1	LmjF.01.0370	LinJ.01.0390	LmxM.01.0370	LaHO174_010390	LtaP01.0390	0.87	1.07	1.11
OG5_145025	hypothetical protein, conserved ,hypothetical protein, conserved ,hypothetical protein, conserved ,hypothetical protein, conserved	1	1	1	1	1	1	1	1	1	1	1	LgCL085_332650	LnCL223_300020	LbrM2904_000657700	LbrM.30.0360	LbrM_000582500	XP_010702339.1	LmjF.33.2360	LinJ.33.2490	LmxM.32.2360	LaHO174_332190	LtaP33.2580	1	0.73	0.93
OG5_145031	hypothetical protein, conserved ,hypothetical protein, conserved ,hypothetical protein, conserved ,hypothetical protein, conserved	1	1	1	1	1	1	1	1	1	1	1	LgCL085_110910	LnCL223_110830	LbrM2904_000124400	LbrM.11.0840	LbrM_000154200	XP_010696952.1	LmjF.11.1040	LinJ.11.1040	LmxM.11.1040	LaHO174_110930	LtaP11.1010	0.86	0.97	0.78
OG5_145033	hypothetical protein, conserved ,hypothetical protein, conserved ,hypothetical protein, conserved ,hypothetical protein, conserved	1	1	1	1	1	1	1	1	1	1	1	LgCL085_342500	LnCL223_342520	LbrM2904_000693300	LbrM.34.2660	LbrM_000765900	XP_010702686.1	LmjF.35.2760	LinJ.35.2810	LmxM.34.2760	LaHO174_352540	LtaP35.2780	0.98	0.94	0.89
OG5_145035	fructose-6-phosphate2-kinase/fructose-2,6-bisph os phatase-likeprotein ,fructose-6-phosphate2-kinase/fructose-2,6-bisph os phatase-likeprotein ,fructose-6-phosphate2-kinase/fructose-2,6-bisph os phatase-likeprotein ,fructose-6-phosphate2-kinase/fructose-2,6-bisph os phatase-likeprotein	1	1	1	1	1	1	1	1	1	1	1	LgCL085_350150	LnCL223_350150	LbrM2904_000721100	LbrM.35.0220	LbrM_000795900	XP_010702955.1	LmjF.36.0150	LinJ.36.0160	LmxM.36.0150	LaHO174_3610140	LtaP36.0140	1.08	1.03	0.92
OG5_145050	metallo-beta-lactamase family protein-like protein ,metallo-beta-lactamase family protein-like protein ,metallo-beta-lactamase family protein-like protein ,metallo-beta-lactamase family protein-like protein	1	1	1	1	1	1	1	1	1	1	1	LgCL085_230810	LnCL223_230820	LbrM2904_000353100	LbrM.23.0680	LbrM_000398700	XP_010699226.1	LmjF.23.1660	LinJ.23.0690	LmxM.23.1660	LaHO174_230810	LtaP23.0800	0.95	0.98	0.88
OG5_145062	protein kinase ,protein kinase, putative ,protein kinase, putative ,protein kinase, putative	1	1	1	1	1	1	1	1	1	1	1	LgCL085_232220	LnCL223_232140	LbrM2904_000365800	LbrM.23.1950	LbrM_000412600	XP_010699988.1	LmjF.26.1730	LinJ.26.1710	LmxM.26.1730	LaHO174_261490	LtaP26.1740	1.04	0.69	1.16
OG5_145063	protein kinase, putative,serine/threonine protein kinase, putative ,protein kinase, putative,serine/threonine protein kinase, putative ,protein kinase, putative,serine/threonine protein kinase, putative ,protein kinase, putative,serine/threonine protein kinase, putative ,protein kinase, putative,serine/threonine protein kinase, putative	1	1	1	2	2	1	1	1	1	1	1	LgCL085_210180	LnCL223_210160	LbrM2904_000310800	LbrM.21.0190,LbrM.21.0180	LbrM_000354800,LbrM_000354900	XP_010698805.1	LmjF.21.0130	LinJ.21.0190	LmxM.21.0130	LaHO174_210160	LtaP21.0150	0.98	1.11	1
OG5_145069	two component sensor kinase, putative transmembrane sensor	2	0	0	0	0	0	0	0	0	0	0	LgCL085_bin950010,LgCL085_bin2190010											2.03	0	0
OG5_145095	hypothetical protein, conserved ,hypothetical protein, conserved ,hypothetical protein, conserved ,hypothetical protein, conserved	1	1	1	1	1	1	1	1	1	1	1	LgCL085_261410	LnCL223_261410	LbrM2904_000424800	LbrM.26.1470	LbrM_000474100	XP_010699963.1	LmjF.26.1450	LinJ.26.1430	LmxM.26.1450	LaHO174_261250	LtaP26.1380	1.04	1	0.93
OG5_145104	hypothetical protein, conserved ,hypothetical protein, conserved ,hypothetical protein, conserved ,hypothetical protein, conserved	1	1	1	1	1	1	1	1	1	1	1	LgCL085_151100	LnCL223_151140	LbrM2904_000179900	LbrM.15.1110	LbrM_000212300	XP_010697483.1	LmjF.15.1170	LinJ.15.1150	LmxM.15.1170	LaHO174_151100	LtaP15.1090	0.92	0.9	0.9
OG5_145106	ubiquitin-activating enzyme e1, putative ,ubiquitin-activating enzyme e1, putative ,ubiquitin-activating enzyme e1, putative ,ubiquitin-activating enzyme e1, putative	1	1	1	1	1	1	1	1	1	1	1	LgCL085_342820	LnCL223_342840	LbrM2904_000696600	LbrM.34.2970	LbrM_000769200	XP_010702717.1	LmjF.35.3060	LinJ.35.3110	LmxM.34.3060	LaHO174_352830	LtaP35.3080	0.92	0.87	0.87
OG5_145109	hypothetical protein, conserved ,hypothetical protein, conserved ,hypothetical protein, conserved ,hypothetical protein, conserved	1	1	1	1	1	1	1	1	1	1	1	LgCL085_131390	LnCL223_131410	LbrM2904_000151400	LbrM.13.1460	LbrM_000182600	XP_010697227.1	LmjF.13.1600	LinJ.13.1340	LmxM.13.1600	LaHO174_131090	LtaP13.1460	0.92	0.93	0.83
OG5_145127	hypothetical protein, conserved ,hypothetical protein, conserved ,hypothetical protein, conserved ,hypothetical protein, conserved	1	1	1	1	1	1	1	1	1	1	1	LgCL085_070620	LnCL223_070610	LbrM2904_000071200	LbrM.07.0670	LbrM_000095200	XP_010704073.1	LmjF.07.0610	LinJ.07.0670	LmxM.07.0610	LaHO174_070630	LtaP07.0600	0.97	1.16	1.13
OG5_145135	hypothetical protein, conserved ,hypothetical protein, conserved ,hypothetical protein, conserved ,hypothetical protein, conserved	2	1	1	1	1	1	1	1	1	2	1	LgCL085_323290,LgCL085_323300	LnCL223_323410	LbrM2904_000623100	LbrM.32.3440	LbrM_000691200	XP_010702017.1	LmjF.32.3150	LinJ.32.3350	LmxM.31.3150	LaHO174_323270,LaHO174_bin1380010	LtaP32.3350	2.08	1.06	0.93
OG5_145136	carrier protein, putative ,carrier protein, putative ,carrier protein, putative ,carrier protein, putative	1	1	1	1	1	1	1	1	1	1	1	LgCL085_101050	LnCL223_101060	LbrM2904_000111800	LbrM.10.1120	LbrM_000140200	XP_010696815.1	LmjF.10.1020	LinJ.10.1100	LmxM.10.1020	LaHO174_101010	LtaP10.1390	0.96	0.95	1.01
OG5_145142	hypothetical protein, conserved ,hypothetical protein, conserved ,hypothetical protein, conserved ,hypothetical protein, conserved	1	1	1	1	1	1	1	1	1	1	1	LgCL085_303080	LnCL223_302900	LbrM2904_000554000	LbrM.30.3370	LbrM_000613400	XP_010701352.1	LmjF.30.3330	LinJ.30.3380	LmxM.29.3330	LaHO174_302920	LtaP30.3370	0.94	1.04	0.85
OG5_145153	hypothetical protein, conserved ,hypothetical protein, conserved ,hypothetical protein, conserved ,hypothetical protein, conserved	1	1	1	1	1	1	1	1	1	1	1	LgCL085_bin510010	LnCL223_150810	LbrM2904_000176000	LbrM.15.0750	LbrM_000208400	XP_010697455.1	LmjF.15.0800	LinJ.15.0840	LmxM.15.0800	LaHO174_150830	LtaP15.0790	1.04	1.05	1.01
OG5_145159	hypothetical protein, conserved ,hypothetical protein, conserved ,hypothetical protein, conserved ,hypothetical protein, conserved	1	1	1	1	1	1	1	1	1	1	1	LgCL085_100100	LnCL223_100120	LbrM2904_000103000	LbrM.10.0130	LbrM_000129700	XP_010696732.1	LmjF.10.0130	LinJ.10.0110	LmxM.10.0130	LaHO174_100100	LtaP10.0100	0.94	0.97	0.81
OG5_145160	hypothetical protein, conserved ,hypothetical protein, conserved ,hypothetical protein, conserved ,hypothetical protein, conserved	1	1	1	1	1	1	1	1	1	1	1	LgCL085_160810	LnCL223_160810	LbrM2904_000192400	LbrM.16.0850	LbrM_000225600	XP_010697608.1	LmjF.16.0840	LinJ.16.0840	LmxM.16.0840	LaHO174_160780	LtaP16.0820	1	0.97	1.16
OG5_145177	kinesin, putative ,kinesin, putative ,kinesin, putative ,kinesin, putative	1	1	1	1	1	1	1	1	1	1	1	LgCL085_191010	LnCL223_191030	LbrM2904_000242300	LbrM.19.1010	LbrM_000279400	XP_010698063.1	LmjF.19.0700	LinJ.19.0700	LmxM.19.0700	LaHO174_190650	LtaP19.0670	0.94	1	0.9
OG5_145178	hypothetical protein, conserved ,hypothetical protein, conserved ,hypothetical protein, conserved ,hypothetical protein, conserved	1	1	1	1	1	1	1	1	1	2	4	LgCL085_bin1120050	LnCL223_210900	LbrM2904_000318500	LbrM.21.0930	LbrM_000362300	XP_010698877.1	LmjF.21.0825	LinJ.21.0920	LmxM.21.0825	LaHO174_210900,LaHO174_210910	LtaPcontig03376-1,LtaPcontig04424-1,LtaP21.0880,LtaP21.0870	1	1.08	1.04
OG5_145185	hypothetical protein, conserved ,hypothetical protein, conserved ,hypothetical protein, conserved ,hypothetical protein, conserved	1	1	1	1	1	1	1	1	1	1	1	LgCL085_300930	LnCL223_300690	LbrM2904_000533600	LbrM.30.1060	LbrM_000589600	XP_010701132.1	LmjF.30.0940	LinJ.30.1000	LmxM.29.0940	LaHO174_300980	LtaP30.1050	1.1	1.1	1.01
OG5_145186	hypothetical protein, conserved ,hypothetical protein, conserved ,hypothetical protein, conserved ,hypothetical protein, conserved	1	1	1	1	1	1	1	1	1	1	1	LgCL085_351510	LnCL223_351440	LbrM2904_000733900	LbrM.35.1550	LbrM_000809700	XP_010703081.1	LmjF.36.1410	LinJ.36.1470	LmxM.36.1410	LaHO174_3611420	LtaP36.1400	0.96	0.93	0.97
OG5_145191	hypothetical protein, conserved ,hypothetical protein, conserved ,hypothetical protein, conserved ,hypothetical protein, conserved	1	1	1	1	1	1	1	1	1	1	1	LgCL085_100120	LnCL223_100140	LbrM2904_000103200	LbrM.10.0150	LbrM_000129900	XP_010696734.1	LmjF.10.0150	LinJ.10.0130	LmxM.10.0150	LaHO174_100120	LtaP10.0120	0.81	0.95	0.7
OG5_145198	small nuclear ribonucleoprotein component-like protein ,small nuclear ribonucleoprotein component-like protein ,small nuclear ribonucleoprotein component-like protein ,small nuclear ribonucleoprotein component-like protein	1	1	1	1	1	1	1	1	1	1	1	LgCL085_322260	LnCL223_322370	LbrM2904_000613400	LbrM.32.2420	LbrM_000681000	XP_010701917.1	LmjF.32.2200	LinJ.32.2350	LmxM.31.2200	LaHO174_322290	LtaP32.2380	1	1.03	1.07
OG5_145201	hypothetical protein, conserved ,hypothetical protein, conserved ,hypothetical protein, conserved ,hypothetical protein, conserved	1	1	1	1	1	1	1	1	1	1	1	LgCL085_100810	LnCL223_100840	LbrM2904_000109700	LbrM.10.0900	LbrM_000137600	XP_010696796.1	LmjF.10.0800	LinJ.10.0850	LmxM.10.0800	LaHO174_100810	LtaP10.1200	1.02	0.97	0.91
OG5_145211	mitochondrial DNA polymerase I protein D, putative ,mitochondrial DNA polymerase I protein D, putative ,mitochondrial DNA polymerase I protein D, putative ,mitochondrial DNA polymerase I protein D, putative	1	1	1	1	1	1	1	1	1	1	1	LgCL085_131420	LnCL223_131440	LbrM2904_000151700	LbrM.13.1490	LbrM_000182900	XP_010697230.1	LmjF.13.1630	LinJ.13.1370	LmxM.13.1630	LaHO174_131120	LtaP13.1490	0.96	0.93	0.91
OG5_145213	hypothetical protein, conserved ,hypothetical protein, conserved ,hypothetical protein, conserved ,hypothetical protein, conserved	1	1	1	1	1	1	1	1	1	1	1	LgCL085_bin1290010	LnCL223_251340	LbrM2904_000403500	LbrM.25.1300	LbrM_000452000	XP_010699719.1	LmjF.25.1445	LinJ.25.1500	LmxM.25.1445	LaHO174_251350	LtaP25.1500	0.88	1.06	1.24
OG5_145223	hypothetical protein, conserved ,hypothetical protein, conserved ,hypothetical protein, conserved ,hypothetical protein, conserved	1	1	1	1	1	1	1	1	1	1	1	LgCL085_354940	LnCL223_354810	LbrM2904_000767500	LbrM.35.4840	LbrM_000844300	XP_010703403.1	LmjF.36.4590	LinJ.36.4820	LmxM.36.4590	LaHO174_3622110	LtaP36.4710	0.96	0.97	0.95
OG5_145225	hypothetical protein, conserved ,hypothetical protein, conserved ,hypothetical protein, conserved ,hypothetical protein, conserved	1	1	1	1	1	1	1	1	1	1	1	LgCL085_2013820	LnCL223_2013730	LbrM2904_000287900	LbrM.20.3720	LbrM_000328100	XP_010698587.1	LmjF.34.4090	LinJ.34.3920	LmxM.33.4090	LaHO174_343430	LtaP34.4060	1.02	0.93	0.89
OG5_145227	hypothetical protein, conserved ,hypothetical protein, conserved ,hypothetical protein, conserved ,hypothetical protein, conserved	1	1	1	1	1	1	1	1	1	1	1	LgCL085_130780	LnCL223_130800	LbrM2904_000144900	LbrM.13.0780	LbrM_000175500	XP_010697168.1	LmjF.13.0970	LinJ.13.0860	LmxM.13.0970	LaHO174_130490	LtaP13.0870	1.15	1.02	1.13
OG5_145228	basal body component, putative,ML protein ,basal body component, putative,ML protein ,basal body component, putative,ML protein ,basal body component, putative,ML protein	1	1	1	1	1	1	1	1	1	1	1	LgCL085_242260	LnCL223_242240	LbrM2904_000388900	LbrM.24.2260	LbrM_000436600	XP_010699554.1	LmjF.24.2180	LinJ.24.2270	LmxM.24.2180	LaHO174_242240	LtaP24.2340	0.94	1	0.86
OG5_145248	mRNA capping methyltransferase, putative ,mRNA capping methyltransferase, putative ,mRNA capping methyltransferase, putative ,mRNA capping methyltransferase, putative	1	1	1	1	1	1	1	1	1	1	1	LgCL085_350120	LnCL223_350120	LbrM2904_000720800	LbrM.35.0190	LbrM_000795600	XP_010702952.1	LmjF.36.0120	LinJ.36.0130	LmxM.36.0120	LaHO174_3610110	LtaP36.0110	0.94	1.03	1.04
OG5_145268	aminopeptidase, putative,metallo-peptidase, Clan MA(E), Family M1 ,aminopeptidase, putative,metallo-peptidase, Clan MA(E), Family M1 ,aminopeptidase, putative,metallo-peptidase, Clan MA(E), Family M1 ,aminopeptidase, putative,metallo-peptidase, Clan MA(E), Family M1	1	1	1	1	1	1	1	1	1	1	1	LgCL085_292230	LnCL223_292150	LbrM2904_000515900	LbrM.29.2220	LbrM_000571500	XP_010700831.1	LmjF.29.2240	LinJ.29.2350	LmxM.08_29.2240	LaHO174_292170	LtaP29.2390	1	1.03	0.96
OG5_145269	hypothetical protein, conserved ,hypothetical protein, conserved ,hypothetical protein, conserved ,hypothetical protein, conserved	1	0	1	1	1	1	1	1	1	1	1	LgCL085_2011830		LbrM2904_000267400	LbrM.20.1630	LbrM_000306700	XP_010698382.1	LmjF.34.2130	LinJ.34.1890	LmxM.33.2130	LaHO174_341410	LtaP34.1980	1.07	0	0.81
OG5_145271	hypothetical protein, conserved ,hypothetical protein, conserved ,hypothetical protein, conserved ,hypothetical protein, conserved	1	1	1	1	1	1	1	1	1	1	1	LgCL085_330100	LnCL223_330100	LbrM2904_000632100	LbrM.33.0100	LbrM_000700600	XP_010702105.1	LmjF.33.0100	LinJ.33.0100	LmxM.32.0100	LaHO174_330110	LtaP33.0120	1	1	0.96
OG5_145281	hypothetical protein, conserved ,hypothetical protein, conserved ,hypothetical protein, conserved ,hypothetical protein, conserved	2	1	1	1	1	1	1	1	1	1	1	LgCL085_2011760,LgCL085_2011770	LnCL223_2011580	LbrM2904_000266800	LbrM.20.1570	LbrM_000306100	XP_010698376.1	LmjF.34.2080	LinJ.34.1830	LmxM.33.2080	LaHO174_341350	LtaP34.1920	1.83	0.97	0.93
OG5_145283	hypothetical protein, conserved ,hypothetical protein, conserved ,hypothetical protein, conserved ,hypothetical protein, conserved	1	1	1	1	1	1	1	1	1	1	1	LgCL085_161220	LnCL223_161170	LbrM2904_000196400	LbrM.16.1270	LbrM_000230200	XP_010697647.1	LmjF.16.1230	LinJ.16.1280	LmxM.16.1230	LaHO174_161140	LtaP16.1220	0.98	0.97	0.96
OG5_145290	hypothetical protein, conserved ,hypothetical protein, conserved ,hypothetical protein, conserved ,hypothetical protein, conserved	1	1	1	1	1	1	1	1	1	1	1	LgCL085_302830	LnCL223_302650	LbrM2904_000552600	LbrM.30.3080	LbrM_000610300	XP_010701327.1	LmjF.30.3090	LinJ.30.3130	LmxM.29.3090	LaHO174_bin1820240	LtaP30.3100	0.92	0.96	0.82
OG5_145293	hypothetical protein, conserved ,hypothetical protein, conserved ,hypothetical protein, conserved ,hypothetical protein, conserved	1	1	1	1	1	1	1	1	1	1	1	LgCL085_2021340	LnCL223_2021400	LbrM2904_000308300	LbrM.20.5960	LbrM_000350800	XP_010698787.1	LmjF.20.1600	LinJ.20.1770	LmxM.20.1600	LaHO174_201560	LtaP20.1740	1.23	1.12	1.13
OG5_145295	hypothetical protein, conserved ,hypothetical protein, conserved ,hypothetical protein, conserved ,hypothetical protein, conserved	1	1	1	1	1	1	1	1	1	1	1	LgCL085_251090	LnCL223_251260	LbrM2904_000402500	LbrM.25.1210	LbrM_000451000	XP_010699696.1	LmjF.25.1250	LinJ.25.1270	LmxM.25.1250	LaHO174_251120	LtaP25.1280	1.1	1.06	1.03
OG5_145298	glycosomal membrane protein, putative ,glycosomal membrane protein, putative ,glycosomal membrane protein, putative ,glycosomal membrane protein, putative	1	1	1	1	1	1	1	1	1	1	1	LgCL085_282400	LnCL223_282430	LbrM2904_000486800	LbrM.28.2460	LbrM_000541200	XP_010700580.1	LmjF.28.2260	LinJ.28.2430	LmxM.28.2260	LaHO174_282320	LtaP28.2340	1.1	1.06	1.19
OG5_145300	hypothetical protein, conserved ,hypothetical protein, conserved ,hypothetical protein, conserved ,hypothetical protein, conserved	1	1	1	1	1	1	1	1	1	1	1	LgCL085_291160	LnCL223_291160	LbrM2904_000505900	LbrM.29.1160	LbrM_000561200	XP_010700721.1	LmjF.29.1100	LinJ.29.1190	LmxM.08_29.1100	LaHO174_291150	LtaP29.1260	1.1	1	1.01
OG5_145320	hypothetical protein, conserved ,hypothetical protein, conserved ,hypothetical protein, conserved ,hypothetical protein, conserved	1	1	1	1	1	1	1	1	1	1	1	LgCL085_330130	LnCL223_330130	LbrM2904_000632400	LbrM.33.0130	LbrM_000700900	XP_010702108.1	LmjF.33.0120	LinJ.33.0130	LmxM.32.0120	LaHO174_330130	LtaP33.0150	0.98	1	0.96
OG5_145332	hypothetical protein, conserved ,hypothetical protein, conserved ,hypothetical protein, conserved ,hypothetical protein, conserved	1	2	1	1	1	1	1	1	1	1	1	LgCL085_2020080	LnCL223_2020160,LnCL223_2020170	LbrM2904_000296200	LbrM.20.4660	LbrM_000337700	XP_010698667.1	LmjF.20.0410	LinJ.20.0480	LmxM.20.0410	LaHO174_200360	LtaP20.0460	0.94	1.61	0.88
OG5_145336	hypothetical protein, conserved ,hypothetical protein, conserved ,hypothetical protein, conserved ,hypothetical protein, conserved	1	1	1	1	1	1	1	1	1	0	1	LgCL085_281960	LnCL223_281990	LbrM2904_000482200	LbrM.28.2030	LbrM_000536500	XP_010700537.1	LmjF.28.1860	LinJ.28.1980	LmxM.28.1860		LtaP28.1910	1.12	0.91	0.93
OG5_145339	hypothetical protein, conserved ,hypothetical protein, conserved ,hypothetical protein, conserved ,hypothetical protein, conserved	1	1	1	1	1	1	1	1	1	1	1	LgCL085_130910	LnCL223_130920	LbrM2904_000146100	LbrM.13.0910	LbrM_000176800	XP_010697180.1	LmjF.13.1110	LinJ.13.1010	LmxM.13.1110	LaHO174_130620	LtaP13.1010	0.85	1.05	0.84
OG5_145341	calpain, putative,cysteine peptidase, Clan CA, family C2, putative ,calpain, putative,cysteine peptidase, Clan CA, family C2, putative ,calpain, putative,cysteine peptidase, Clan CA, family C2, putative ,calpain, putative,cysteine peptidase, Clan CA, family C2, putative ,calpain, putative,cysteine peptidase, Clan CA, family C2, putative	1	1	1	1	1	1	1	2	1	1	1	LgCL085_210160	LnCL223_210140	LbrM2904_000310600	LbrM.21.0160	LbrM_000354600	XP_010698803.1	LmjF.21.0120	LinJ.21.0170,LinJ.21.0160	LmxM.21.0120	LaHO174_210140	LtaP21.0130	1.04	1	0.89
OG5_145344	hypothetical protein, conserved ,hypothetical protein, conserved ,hypothetical protein, conserved ,hypothetical protein, conserved	1	1	1	1	1	1	1	1	1	1	1	LgCL085_040330	LnCL223_100670	LbrM2904_000031200	LbrM.04.0400	LbrM_000052300	XP_010703682.1	LmjF.04.0380	LinJ.04.0360	LmxM.04.0380	LaHO174_040330	LtaP04.0360	0.91	1.05	0.97
OG5_145367	hypothetical protein, conserved ,hypothetical protein, conserved ,hypothetical protein, conserved ,hypothetical protein, conserved	1	1	1	1	1	1	1	1	1	1	1	LgCL085_355670	LnCL223_355520	LbrM2904_000774600	LbrM.35.5570	LbrM_000851800	XP_010703475.1	LmjF.36.5320	LinJ.36.5550	LmxM.36.5320	LaHO174_3622870	LtaP36.5440	1.01	0.97	0.85
OG5_145371	hypothetical protein, conserved ,hypothetical protein, conserved ,hypothetical protein, conserved ,hypothetical protein, conserved	1	1	1	1	1	1	1	1	1	1	1	LgCL085_303040	LnCL223_302860	LbrM2904_000468200	LbrM.30.3330	LbrM_000613000	XP_010701348.1	LmjF.30.3290	LinJ.30.3340	LmxM.29.3290	LaHO174_bin1820020	LtaP30.3330	0.94	0.94	0.82
OG5_145574	hypothetical protein, conserved ,hypothetical protein, conserved ,hypothetical protein, conserved ,hypothetical protein, conserved	1	1	1	1	1	1	1	1	1	1	1	LgCL085_2011560	LnCL223_2011310	LbrM2904_000264900	LbrM.20.1370	LbrM_000303700	XP_010698344.1	LmjF.34.1340	LinJ.34.1450	LmxM.33.1340	LaHO174_341030	LtaP34.1580	0.98	1	0.86
OG5_145575	hypothetical protein, conserved ,hypothetical protein, conserved ,hypothetical protein, conserved ,hypothetical protein, conserved	1	1	1	1	1	1	1	1	1	1	0	LgCL085_311040	LnCL223_311350	LbrM2904_000570100	LbrM.31.1350	LbrM_000631700	XP_010701494.1	LmjF.31.1150	LinJ.31.1160	LmxM.30.1150	LaHO174_310900		1.03	0.97	1.07
OG5_145727	hypothetical protein, conserved ,hypothetical protein, conserved ,hypothetical protein, conserved ,hypothetical protein, conserved	1	1	1	1	1	1	1	1	1	1	1	LgCL085_353310	LnCL223_353190	LbrM2904_000751600	LbrM.35.3270	LbrM_000827800	XP_010703249.1	LmjF.36.3050	LinJ.36.3200	LmxM.36.3050	LaHO174_3620500	LtaP36.3120	1.14	0.87	1.35
OG5_145729	dihydrolipoamide acetyltransferase precursorlike protein ,dihydrolipoamide acetyltransferase precursorlike protein ,dihydrolipoamide acetyltransferase precursorlike protein ,dihydrolipoamide acetyltransferase precursorlike protein	1	1	1	1	1	1	1	1	1	1	1	LgCL085_210600	LnCL223_210600	LbrM2904_000315400	LbrM.21.0610	LbrM_000359200	XP_010698845.1	LmjF.21.0550	LinJ.21.0610	LmxM.21.0550	LaHO174_210590	LtaP21.0560	0.85	0.94	0.9
OG5_145731	hypothetical protein, conserved ,hypothetical protein, conserved ,hypothetical protein, conserved ,hypothetical protein, conserved	1	1	1	1	1	1	1	1	1	0	1	LgCL085_330180	LnCL223_330180	LbrM2904_000632900	LbrM.33.0180	LbrM_000701400	XP_010702113.1	LmjF.33.0170	LinJ.33.0180	LmxM.32.0170		LtaP33.0200	1.1	1.12	1.01
OG5_145733	U5 snRNP-specific 40 kDa protein, putative ,U5 snRNP-specific 40 kDa protein, putative ,U5 snRNP-specific 40 kDa protein, putative ,hypothetical protein, conserved	1	1	1	1	1	1	1	1	1	1	1	LgCL085_283080	LnCL223_283150	LbrM2904_000493900	LbrM.28.3170	LbrM_000548600	XP_010700650.1	LmjF.28.2960	LinJ.28.3190	LmxM.28.2960	LaHO174_282940	LtaP28.2980	0.98	0.91	0.89
OG5_145734	hypothetical protein, conserved ,hypothetical protein, conserved ,hypothetical protein, conserved ,hypothetical protein, conserved	1	1	1	1	1	1	1	1	1	1	1	LgCL085_340290	LnCL223_340300	LbrM2904_000670400	LbrM.34.0340	LbrM_000741900	XP_010702457.1	LmjF.35.0300	LinJ.35.0300	LmxM.34.0300	LaHO174_350330	LtaP35.0490	0.96	0.97	0.85
OG5_145735	hypothetical protein, conserved ,hypothetical protein, conserved ,hypothetical protein, conserved ,hypothetical protein, conserved	1	1	1	1	1	1	1	1	1	1	1	LgCL085_270170	LnCL223_270170	LbrM2904_000438500	LbrM.27.0160	LbrM_000488100	XP_010700102.1	LmjF.27.0150	LinJ.27.0150	LmxM.27.0150	LaHO174_270010	LtaP27.0150	0.98	1.09	1.04
OG5_145736	hypothetical protein, conserved ,hypothetical protein, conserved ,hypothetical protein, conserved ,hypothetical protein, conserved	1	1	1	1	1	1	1	1	1	1	1	LgCL085_080700	LnCL223_080690	LbrM2904_000115500	LbrM.10.1480	LbrM_000144000	XP_010704204.1	LmjF.08.0880	LinJ.08.0820	LmxM.08.0880	LaHO174_080690	LtaP08.0690	1.05	1.03	0.87
OG5_145744	hypothetical protein, conserved ,hypothetical protein, conserved ,hypothetical protein, conserved ,hypothetical protein, conserved	1	1	1	1	1	1	1	1	1	1	1	LgCL085_356760	LnCL223_262580	LbrM2904_000436300	LbrM.26.2590	LbrM_000485500	XP_010700082.1	LmjF.26.2660	LinJ.26.2690	LmxM.26.2660	LaHO174_262520	LtaP26.2820	1.14	1.06	1.03
OG5_145745	hypothetical protein, conserved ,hypothetical protein, conserved ,hypothetical protein, conserved ,hypothetical protein, conserved	1	1	1	1	1	1	1	1	1	0	1	LgCL085_310610	LnCL223_310950	LbrM2904_000566300	LbrM.31.0930	LbrM_000627400	XP_010701463.1	LmjF.31.0740	LinJ.31.0770	LmxM.30.0740		LtaP31.0770	0.97	1.04	0.86
OG5_145746	hypothetical protein, conserved ,hypothetical protein, conserved ,hypothetical protein, conserved ,hypothetical protein, conserved	1	1	1	1	1	1	1	1	1	1	1	LgCL085_341710	LnCL223_341690	LbrM2904_000684300	LbrM.34.1740	LbrM_000756400	XP_010702595.1	LmjF.35.1830	LinJ.35.1820	LmxM.34.1830	LaHO174_351710	LtaP35.1880	0.94	0.94	0.95
OG5_145747	hypothetical protein, conserved ,hypothetical protein, conserved ,hypothetical protein, conserved ,hypothetical protein, conserved	1	1	1	1	1	1	1	1	1	1	1	LgCL085_353550	LnCL223_353430	LbrM2904_000753900	LbrM.35.3490	LbrM_000830100	XP_010703271.1	LmjF.36.3260	LinJ.36.3420	LmxM.36.3260	LaHO174_3620740	LtaP36.3360	1.08	0.9	0.76
OG5_145748	hypothetical protein, conserved ,hypothetical protein, conserved ,hypothetical protein, conserved ,hypothetical protein, conserved	1	1	1	1	1	1	1	1	1	1	1	LgCL085_020080	LnCL223_020120	LbrM2904_000014000	LbrM.02.0150	LbrM_000033300	XP_010698156.1	LmjF.02.0140	LinJ.02.0120	LmxM.02.0140	LaHO174_020100	LtaP02.0110	1.02	0.99	0.95
OG5_145750	hypothetical protein, conserved ,hypothetical protein, conserved ,hypothetical protein, conserved ,hypothetical protein, conserved	1	1	1	1	1	1	1	1	1	1	1	LgCL085_272050	LnCL223_272080	LbrM2904_000815900	LbrM.27.2120	LbrM_000508100	XP_010700282.1	LmjF.27.1960	LinJ.27.1880	LmxM.27.1960	LaHO174_271770	LtaP27.2050	1.08	0.97	0.96
OG5_145752	immunodominant antigen, putative,tc40 antigen-like ,immunodominant antigen, putative,tc40 antigen-like ,immunodominant antigen, putative,tc40 antigen-like ,immunodominant antigen, putative,tc40 antigen-like	1	1	1	1	1	1	1	1	1	1	1	LgCL085_140880	LnCL223_140860	LbrM2904_000161300	LbrM.14.0900	LbrM_000192800	XP_010697321.1	LmjF.14.0930	LinJ.14.0990	LmxM.14.0930	LaHO174_140940	LtaP14.0910	1.02	1.02	0.95
OG5_145754	hypothetical protein, conserved ,hypothetical protein, conserved ,hypothetical protein, conserved ,hypothetical protein, conserved	1	1	1	1	2	1	1	1	1	1	1	LgCL085_311530	LnCL223_311810	LbrM2904_000575000	LbrM.31.1880	LbrM_000637500,LbrM_000637600	XP_010701547.1	LmjF.31.1650	LinJ.31.1670	LmxM.30.1650	LaHO174_311410	LtaP31.2130	1.07	1.03	1.14
OG5_145758	hypothetical protein, conserved ,hypothetical protein, conserved ,hypothetical protein, conserved ,hypothetical protein, conserved	1	1	1	1	1	1	1	1	1	1	1	LgCL085_090860	LnCL223_090870	LbrM2904_000094900	LbrM.09.0900	LbrM_000120800	XP_010704320.1	LmjF.09.0820	LinJ.09.0870	LmxM.09.0820	LaHO174_090840	LtaP09.0850	1.08	0.89	0.96
OG5_145760	hypothetical protein, conserved ,hypothetical protein, conserved ,hypothetical protein, conserved ,hypothetical protein, conserved	1	1	1	1	1	1	1	1	1	1	1	LgCL085_190840	LnCL223_190850	LbrM2904_000240400	LbrM.19.0810	LbrM_000277500	XP_010698042.1	LmjF.19.0490	LinJ.19.0490	LmxM.19.0490	LaHO174_190380	LtaP19.0470	1.04	0.95	0.96
OG5_145761	hypothetical protein, conserved ,hypothetical protein, conserved ,hypothetical protein, conserved ,hypothetical protein, conserved	1	1	1	1	1	1	1	1	1	1	1	LgCL085_070580	LnCL223_070570	LbrM2904_000070800	LbrM.07.0630	LbrM_000094800	XP_010704069.1	LmjF.07.0570	LinJ.07.0620	LmxM.07.0570	LaHO174_070590	LtaP07.0570	1.08	1.05	0.91
OG5_145762	hypothetical protein, conserved ,hypothetical protein, conserved ,hypothetical protein, conserved ,hypothetical protein, conserved	1	1	1	1	1	1	1	1	1	1	1	LgCL085_302340	LnCL223_302160	LbrM2904_000547700	LbrM.30.2600	LbrM_000605500	XP_010701280.1	LmjF.30.2640	LinJ.30.2630	LmxM.29.2640	LaHO174_302540	LtaP30.2620	0.92	0.94	0.77
OG5_145764	hypothetical protein, conserved ,hypothetical protein, conserved ,hypothetical protein, conserved ,hypothetical protein, conserved	1	1	2	1	1	1	1	1	1	1	1	LgCL085_2020700	LnCL223_2020770	LbrM2904_000302100,LbrM2904_000302200	LbrM.20.5260	LbrM_000343700	XP_010698726.1	LmjF.20.1100	LinJ.20.1120	LmxM.20.1100	LaHO174_200950	LtaP20.1080	1.08	1	1
OG5_145767	hypothetical protein, conserved ,hypothetical protein, conserved ,hypothetical protein, conserved ,hypothetical protein, conserved ,hypothetical protein, conserved	1	1	1	1	1	1	1	2	1	1	1	LgCL085_251100	LnCL223_251270	LbrM2904_000402600	LbrM.25.1220	LbrM_000451100	XP_010699697.1	LmjF.25.1260	LinJ.25.1280,LinJ.25.1290	LmxM.25.1260	LaHO174_251130	LtaP25.1290	1.04	1.06	0.94
OG5_145769	DNA topoisomerase type IB small subunit ,DNA topoisomerase type IB small subunit ,DNA topoisomerase type IB small subunit ,DNA topoisomerase type IB small subunit	1	1	1	1	1	1	1	1	1	1	1	LgCL085_040080	LnCL223_040060	LbrM2904_000029000	LbrM.04.0110	LbrM_000049400	XP_010703657.1	LmjF.04.0060	LinJ.04.0070	LmxM.04.0060	LaHO174_040080	LtaP04.0070	1	1.1	0.87
OG5_145775	hypothetical protein, conserved ,hypothetical protein, conserved ,hypothetical protein, conserved ,hypothetical protein, conserved	1	1	1	1	1	1	1	1	1	1	1	LgCL085_271760	LnCL223_271770	LbrM2904_000454600	LbrM.27.1820	LbrM_000504800	XP_010700254.1	LmjF.27.1680	LinJ.27.1580	LmxM.27.1680	LaHO174_271510	LtaP27.1750	0.98	1.03	0.92
OG5_145779	hypothetical protein, conserved ,hypothetical protein, conserved ,hypothetical protein, conserved ,hypothetical protein, conserved	1	1	1	1	1	1	1	1	1	1	1	LgCL085_357400	LnCL223_357200	LbrM2904_000790800	LbrM.35.7270	LbrM_000869500	XP_010703637.1	LmjF.36.6900	LinJ.36.7230	LmxM.36.6900	LaHO174_3624520	LtaP36.7160	1.11	1.13	0.91
OG5_145782	hypothetical protein, conserved ,hypothetical protein, conserved ,hypothetical protein, conserved ,hypothetical protein, conserved	1	1	1	1	1	1	1	1	1	1	1	LgCL085_341800	LnCL223_341790	LbrM2904_000685300	LbrM.34.1850	LbrM_000757500	XP_010702605.1	LmjF.35.1945	LinJ.35.1930	LmxM.34.1945	LaHO174_351790	LtaP35.1980	0.92	1.03	1
OG5_145783	hypothetical protein, conserved ,hypothetical protein, conserved ,hypothetical protein, conserved ,hypothetical protein, conserved	1	1	1	1	1	1	1	1	1	1	1	LgCL085_344720	LnCL223_344790	LbrM2904_000715400	LbrM.34.4920	LbrM_000789200	XP_010702900.1	LmjF.35.4970	LinJ.35.5020	LmxM.34.4970	LaHO174_354630	LtaP35.4950	0.88	0.87	0.99
OG5_145789	phosphatidylinositol 3-kinase, putative ,phosphatidylinositol 3-kinase, putative ,phosphatidylinositol 3-kinase, putative ,phosphatidylinositol 3-kinase, putative	1	1	1	1	1	1	1	1	1	1	1	LgCL085_2020720	LnCL223_2020790	LbrM2904_000302300	LbrM.20.5280	LbrM_000343900	XP_010698728.1	LmjF.20.1120	LinJ.20.1140	LmxM.20.1120	LaHO174_200970	LtaP20.1100	1.02	1	0.99
OG5_145791	hypothetical protein, conserved ,hypothetical protein, conserved ,hypothetical protein, conserved ,hypothetical protein, conserved	1	1	1	1	1	1	1	1	1	1	1	LgCL085_300270	LnCL223_293160	LbrM2904_000526600	LbrM.30.0320	LbrM_000582100	XP_010701067.1	LmjF.30.0310	LinJ.30.0310	LmxM.29.0310	LaHO174_300330	LtaP30.0370	1.06	1.43	0.97
OG5_145793	hypothetical protein, conserved ,hypothetical protein, conserved ,hypothetical protein, conserved ,hypothetical protein, conserved	1	1	1	1	1	1	1	1	1	1	1	LgCL085_330050	LnCL223_330050	LbrM2904_000631600	LbrM.33.0050	LbrM_000700100	XP_010702100.1	LmjF.33.0050	LinJ.33.0050	LmxM.32.0050	LaHO174_330060	LtaP33.0070	1.06	1.06	1.01
OG5_145807	hypothetical protein, conserved ,hypothetical protein, conserved ,hypothetical protein, conserved ,hypothetical protein, conserved	1	1	1	1	1	1	1	1	1	1	1	LgCL085_150390	LnCL223_150400	LbrM2904_000172700	LbrM.15.0400	LbrM_000204800	XP_010697416.1	LmjF.15.0360	LinJ.15.0410	LmxM.15.0360	LaHO174_150380	LtaP15.0380	0.94	0.85	0.82
OG5_145811	mitochondrial RNA editing ligase 1 ,mitochondrial RNA editing ligase 1 ,mitochondrial RNA editing ligase 1 ,mitochondrial RNA editing ligase 1	1	1	1	1	1	1	1	1	1	1	1	LgCL085_bin1240070	LnCL223_010680	LbrM2904_000005400	LbrM.01.0620	LbrM_000029700	XP_010696701.1	LmjF.01.0590	LinJ.01.0610	LmxM.01.0590	LaHO174_bin660010	LtaPcontig150-1	1.06	1.09	1.01
OG5_145812	hypothetical protein, conserved ,hypothetical protein, conserved ,hypothetical protein, conserved ,hypothetical protein, conserved	1	1	1	1	1	1	1	1	1	1	1	LgCL085_351570	LnCL223_351500	LbrM2904_000734500	LbrM.35.1610	LbrM_000810300	XP_010703087.1	LmjF.36.1470	LinJ.36.1530	LmxM.36.1470	LaHO174_3611480	LtaP36.1460	0.96	0.93	0.92
OG5_145814	hypothetical protein, conserved ,hypothetical protein, conserved ,hypothetical protein, conserved ,hypothetical protein, conserved	1	1	1	1	1	1	1	1	1	1	1	LgCL085_241270	LnCL223_bin2010020	LbrM2904_000382100	LbrM.24.1640	LbrM_000429900	XP_010699494.1	LmjF.24.1580	LinJ.24.1650	LmxM.24.1580	LaHO174_241580	LtaP24.1710	0.93	0.97	0.92
OG5_145815	tubulin-tyrosine ligase-like protein ,tubulin-tyrosine ligase-like protein ,tubulin-tyrosine ligase-like protein ,tubulin-tyrosine ligase-like protein	1	1	1	1	1	1	1	1	1	1	1	LgCL085_302020	LnCL223_301810	LbrM2904_000544500	LbrM.30.2230	LbrM_000601700	XP_010701247.1	LmjF.30.2280	LinJ.30.2290	LmxM.29.2280	LaHO174_302210	LtaP30.2310	0.92	0.88	0.82
OG5_145818	hypothetical protein, conserved ,hypothetical protein, conserved ,hypothetical protein, conserved ,hypothetical protein, conserved	1	1	1	1	1	1	1	1	1	1	1	LgCL085_071130	LnCL223_071160	LbrM2904_000076000	LbrM.07.1150	LbrM_000100300	XP_010704123.1	LmjF.07.1080	LinJ.07.1250	LmxM.07.1080	LaHO174_071160	LtaP07.1160	1.04	1.05	0.86
OG5_145822	DEAD/DEAH box helicase, putative,mitochondrial ,DEAD/DEAH box helicase, putative,mitochondrial ,DEAD/DEAH box helicase, putative,mitochondrial ,DEAD/DEAH box helicase, putative,mitochondrial	1	1	1	1	1	1	1	1	1	1	1	LgCL085_100110	LnCL223_100130	LbrM2904_000103100	LbrM.10.0140	LbrM_000129800	XP_010696733.1	LmjF.10.0140	LinJ.10.0120	LmxM.10.0140	LaHO174_100110	LtaP10.0110	0.87	1	0.77
OG5_145823	protein kinase, putative ,protein kinase, putative ,protein kinase, putative ,protein kinase, putative	1	1	1	1	1	1	1	1	1	1	1	LgCL085_2020380	LnCL223_2020460	LbrM2904_000299000	LbrM.20.4950	LbrM_000340600	XP_010698694.1	LmjF.20.0770	LinJ.20.0780	LmxM.20.0770	LaHO174_200640	LtaP20.0750	1	0.91	0.93
OG5_145825	hypothetical protein, conserved ,hypothetical protein, conserved ,hypothetical protein, conserved ,hypothetical protein, conserved	1	1	1	1	1	1	1	1	1	1	1	LgCL085_120120	LnCL223_120120	LbrM2904_000128700	LbrM.12.0130	LbrM_000159400	XP_010696993.1	LmjF.12.0100	LinJ.12.0013	LmxM.12.0100	LaHO174_120120	LtaP12.0120	1	1.15	1.09
OG5_145836	hypothetical protein, conserved ,hypothetical protein, conserved ,hypothetical protein, conserved ,hypothetical protein, conserved	1	1	1	1	1	1	1	1	1	1	1	LgCL085_262030	LnCL223_262060	LbrM2904_000431000	LbrM.26.2070	LbrM_000480300	XP_010700030.1	LmjF.26.2150	LinJ.26.2160	LmxM.26.2150	LaHO174_261970	LtaP26.2290	1.06	1.06	0.93
OG5_145839	hypothetical protein, conserved ,hypothetical protein, conserved ,hypothetical protein, conserved ,hypothetical protein, conserved	1	1	1	1	1	1	1	1	1	1	1	LgCL085_333120	LnCL223_333070	LbrM2904_000662400	LbrM.33.3100	LbrM_000733300	XP_010702385.1	LmjF.33.2820	LinJ.33.2960	LmxM.32.2820	LaHO174_332660	LtaP33.3060	1.02	1	0.88
OG5_145840	hypothetical protein, conserved ,hypothetical protein, conserved ,hypothetical protein, conserved ,hypothetical protein, conserved	1	1	1	1	1	1	1	1	1	1	1	LgCL085_010080	LnCL223_010150	LbrM2904_000006200	LbrM.01.0110	LbrM_000024500	XP_010696651.1	LmjF.01.0080	LinJ.01.0080	LmxM.01.0080	LaHO174_010080	LtaP01.0080	1.1	0.87	0.83
OG5_145841	hypothetical protein, conserved ,hypothetical protein, conserved ,hypothetical protein, conserved ,hypothetical protein, conserved	1	1	1	1	1	1	1	1	1	1	1	LgCL085_010130	LnCL223_010400	LbrM2904_000006700	LbrM.01.0160	LbrM_000025000	XP_010696656.1	LmjF.01.0130	LinJ.01.0130	LmxM.01.0130	LaHO174_010130	LtaP01.0130	1.04	0.87	0.97
OG5_145842	hypothetical protein, conserved ,hypothetical protein, conserved ,hypothetical protein, conserved ,hypothetical protein, conserved	1	0	1	1	1	1	1	1	1	1	1	LgCL085_010340		LbrM2904_000008800	LbrM.01.0370	LbrM_000027000	XP_010696677.1	LmjF.01.0330	LinJ.01.0340	LmxM.01.0330	LaHO174_010340	LtaP01.0340	1.01	0	1.68
OG5_145843	hypothetical protein, conserved ,hypothetical protein, conserved ,hypothetical protein, conserved ,hypothetical protein, conserved	1	1	1	1	1	1	1	1	1	1	1	LgCL085_bin1240060	LnCL223_010670	LbrM2904_000010700	LbrM.01.0610	LbrM_000029600	XP_010696700.1	LmjF.01.0580	LinJ.01.0600	LmxM.01.0580	LaHO174_010570	LtaP01.0570	1	1	0.94
OG5_145844	hypothetical protein, conserved ,hypothetical protein, conserved ,hypothetical protein, conserved ,hypothetical protein, conserved	1	1	1	1	1	1	1	1	1	1	1	LgCL085_010570	LnCL223_010740	LbrM2904_000011300	LbrM.01.0700	LbrM_000030500	XP_010696714.1	LmjF.01.0720	LinJ.01.0740	LmxM.01.0720	LaHO174_010690	LtaP01.0690	1.04	1.04	1
OG5_145845	hypothetical protein, conserved ,hypothetical protein, conserved ,hypothetical protein, conserved ,hypothetical protein, conserved	1	1	1	1	1	1	1	1	1	1	1	LgCL085_040070	LnCL223_040050	LbrM2904_000028900	LbrM.04.0100	LbrM_000049300	XP_010703656.1	LmjF.04.0050	LinJ.04.0060	LmxM.04.0050	LaHO174_040070	LtaP04.0060	1.11	1.05	1.01
OG5_145846	hypothetical protein, conserved ,hypothetical protein, conserved ,hypothetical protein, conserved ,hypothetical protein, conserved	1	1	1	1	1	1	1	1	1	1	1	LgCL085_bin900110	LnCL223_bin2090030	LbrM2904_000035300	LbrM.04.0650	LbrM_000055100	XP_010703706.1	LmjF.04.0630	LinJ.04.0630	LmxM.04.0630	LaHO174_040660	LtaP04.0630	1.07	0.97	1.32
OG5_145847	hypothetical protein, conserved ,hypothetical protein, conserved ,hypothetical protein, conserved ,hypothetical protein, conserved	1	1	1	1	1	1	1	1	1	1	1	LgCL085_050060	LnCL223_050060	LbrM2904_000040600	LbrM.05.0120	LbrM_000062400	XP_010703775.1	LmjF.05.0120	LinJ.05.0120	LmxM.05.0120	LaHO174_050070	LtaP05.0130	1.04	1.08	0.91
OG5_145848	protein kinase, putative ,protein kinase, putative ,protein kinase, putative ,protein kinase, putative	1	1	1	1	1	1	1	1	1	1	1	LgCL085_050070	LnCL223_050070	LbrM2904_000040700	LbrM.05.0130	LbrM_000062500	XP_010703776.1	LmjF.05.0130	LinJ.05.0130	LmxM.05.0130	LaHO174_050080	LtaP05.0140	1.05	1.18	0.89
OG5_145849	hypothetical protein, conserved ,hypothetical protein, conserved ,hypothetical protein, conserved ,hypothetical protein, conserved	1	1	1	1	1	1	1	1	1	1	1	LgCL085_050370	LnCL223_050360	LbrM2904_000043800	LbrM.05.0440	LbrM_000065700	XP_010703806.1	LmjF.05.0430	LinJ.05.0430	LmxM.05.0430	LaHO174_050370	LtaP05.0440	0.94	1.08	0.88
OG5_145850	hypothetical protein, conserved ,hypothetical protein, conserved ,hypothetical protein, conserved ,hypothetical protein, conserved	1	1	1	1	1	1	1	1	1	1	1	LgCL085_050540	LnCL223_050620	LbrM2904_000046200	LbrM.05.0760	LbrM_000069300	XP_010703840.1	LmjF.05.0780	LinJ.05.0780	LmxM.05.0780	LaHO174_050720	LtaP05.0800	0.99	1.1	1.03
OG5_145851	hypothetical protein, conserved ,hypothetical protein, conserved ,hypothetical protein, conserved ,hypothetical protein, conserved	1	1	1	1	1	1	1	1	1	1	1	LgCL085_050790	LnCL223_050850	LbrM2904_000048600	LbrM.05.0990	LbrM_000071700	XP_010703862.1	LmjF.05.0990	LinJ.05.0990	LmxM.05.0990	LaHO174_bin820190	LtaP05.1070	0.77	0.88	0.97
OG5_145852	hypothetical protein, conserved ,hypothetical protein, conserved ,hypothetical protein, conserved ,hypothetical protein, conserved	1	1	1	1	1	1	1	1	1	1	1	LgCL085_050830	LnCL223_050890	LbrM2904_000049000	LbrM.05.1030	LbrM_000072100	XP_010703866.1	LmjF.05.1030	LinJ.05.1030	LmxM.05.1030	LaHO174_bin820230	LtaP05.1110	1.11	1.29	1.58
OG5_145853	hypothetical protein, conserved ,hypothetical protein, conserved ,hypothetical protein, conserved ,hypothetical protein, conserved ,	1	1	1	1	1	1	1	1	2	1	1	LgCL085_050870	LnCL223_050930	LbrM2904_000049400	LbrM.05.1070	LbrM_000072500	XP_010703870.1	LmjF.05.1070	LinJ.05.1070	LmxM.05.1070,LmxM.05.1070a	LaHO174_050810	LtaP05.1150	1.04	0.96	1.19
OG5_145854	hypothetical protein, conserved ,hypothetical protein, conserved ,hypothetical protein, conserved ,hypothetical protein, conserved	1	1	1	1	1	1	1	1	1	1	1	LgCL085_050930	LnCL223_050990	LbrM2904_000049900	LbrM.05.1130	LbrM_000073000	XP_010703875.1	LmjF.05.1130	LinJ.05.1130	LmxM.05.1130	LaHO174_050870	LtaP05.1210	0.87	0.92	0.91
OG5_145855	hypothetical protein, conserved ,hypothetical protein, conserved ,hypothetical protein, conserved ,hypothetical protein, conserved	1	1	1	1	1	1	1	1	1	1	1	LgCL085_060070	LnCL223_060070	LbrM2904_000051700	LbrM.06.0060	LbrM_000075300	XP_010703889.1	LmjF.06.0060	LinJ.06.0060	LmxM.06.0060	LaHO174_060060	LtaP06.0050	0.96	0.88	0.93
OG5_145856	hypothetical protein, conserved ,hypothetical protein, conserved ,hypothetical protein, conserved ,hypothetical protein, conserved	1	2	1	1	1	1	1	1	1	1	1	LgCL085_060080	LnCL223_060080,LnCL223_060090	LbrM2904_000051800	LbrM.06.0070	LbrM_000075400	XP_010703890.1	LmjF.06.0070	LinJ.06.0070	LmxM.06.0070	LaHO174_060070	LtaP06.0060	1.09	2.13	1.07
OG5_145857	hypothetical protein, conserved ,hypothetical protein, conserved ,hypothetical protein, conserved ,hypothetical protein, conserved	1	1	1	1	1	1	1	1	1	1	1	LgCL085_060940	LnCL223_061040	LbrM2904_000061700	LbrM.06.1020	LbrM_000085400	XP_010703983.1	LmjF.06.1040	LinJ.06.1080	LmxM.06.1040	LaHO174_061030	LtaP06.1020	0.99	1	0.91
OG5_145858	hypothetical protein, conserved ,hypothetical protein, conserved ,hypothetical protein, conserved ,hypothetical protein, conserved	1	1	1	1	1	1	1	1	1	1	1	LgCL085_070230	LnCL223_070200	LbrM2904_000066800	LbrM.07.0220	LbrM_000090600	XP_010704033.1	LmjF.07.0220	LinJ.07.0380	LmxM.07.0220	LaHO174_070220	LtaP07.0220	1.01	1.13	0.87
OG5_145859	adp/ATP carrier-like protein ,adp/ATP carrier-like protein ,adp/ATP carrier-like protein ,adp/ATP carrier-like protein	1	1	1	1	1	1	1	1	1	1	1	LgCL085_070540	LnCL223_070530	LbrM2904_000070400	LbrM.07.0590	LbrM_000094400	XP_010704065.1	LmjF.07.0530	LinJ.07.0580	LmxM.07.0530	LaHO174_070550	LtaP07.0530	0.96	1.13	0.91
OG5_145860	hypothetical protein, conserved ,hypothetical protein, conserved ,hypothetical protein, conserved ,hypothetical protein, conserved	1	1	1	1	1	1	1	1	1	1	1	LgCL085_070660	LnCL223_070650	LbrM2904_000071600	LbrM.07.0710	LbrM_000095600	XP_010704077.1	LmjF.07.0640	LinJ.07.0710	LmxM.07.0640	LaHO174_070670	LtaP07.0650	1.01	1.11	1.1
OG5_145861	hypothetical protein, conserved ,hypothetical protein, conserved ,hypothetical protein, conserved ,hypothetical protein, conserved	1	1	1	1	1	1	1	1	1	1	1	LgCL085_070680	LnCL223_070660	LbrM2904_000071800	LbrM.07.0730	LbrM_000095800	XP_010704079.1	LmjF.07.0660	LinJ.07.0740	LmxM.07.0660	LaHO174_070690	LtaP07.0670	1	1.16	1.06
OG5_145862	protein kinase, putative ,protein kinase, putative ,protein kinase, putative ,protein kinase, putative	1	1	1	1	1	1	1	1	1	1	1	LgCL085_070710	LnCL223_070690	LbrM2904_000072100	LbrM.07.0760	LbrM_000096100	XP_010704082.1	LmjF.07.0690	LinJ.07.0770	LmxM.07.0690	LaHO174_070720	LtaP07.0700	1	1.03	0.97
OG5_145863	hypothetical protein, conserved ,hypothetical protein, conserved ,hypothetical protein, conserved ,hypothetical protein, conserved	1	1	1	1	1	1	1	1	1	1	1	LgCL085_080040	LnCL223_080020	LbrM2904_000077200	LbrM.08.0020	LbrM_000101600	XP_010704134.1	LmjF.08.0020	LinJ.08.0020	LmxM.08.0020	LaHO174_080020	LtaP08.0020	1.03	1.13	1.18
OG5_145864	hypothetical protein, conserved ,hypothetical protein, conserved ,hypothetical protein, conserved ,hypothetical protein, conserved	1	1	1	1	1	1	1	1	1	1	1	LgCL085_080140	LnCL223_080120	LbrM2904_000078200	LbrM.08.0120	LbrM_000102600	XP_010704144.1	LmjF.08.0120	LinJ.08.0120	LmxM.08.0120	LaHO174_080120	LtaP08.0120	0.93	1.18	0.97
OG5_145865	hypothetical protein, conserved ,hypothetical protein, conserved ,hypothetical protein, conserved ,hypothetical protein,conserved	1	1	2	1	1	1	1	1	1	1	1	LgCL085_080440	LnCL223_080440	LbrM2904_000081300,LbrM2904_000081400	LbrM.08.0480	LbrM_000106200	XP_010704174.1	LmjF.08.0420	LinJ.08.0430	LmxM.08.0420	LaHO174_080430	LtaP08.0390	0.93	0.92	0.82
OG5_145866	hypothetical protein, conserved ,hypothetical protein, conserved ,hypothetical protein, conserved ,hypothetical protein, conserved	1	1	1	1	1	1	1	1	1	1	1	LgCL085_080450	LnCL223_080610	LbrM2904_000081500	LbrM.08.0490	LbrM_000106300	XP_010704175.1	LmjF.08.0430	LinJ.08.0440	LmxM.08.0430	LaHO174_080440	LtaP08.0400	0.96	1	0.88
OG5_145867	hypothetical protein, conserved ,hypothetical protein, conserved ,hypothetical protein, conserved ,hypothetical protein, conserved	1	1	1	1	0	1	1	1	1	1	1	LgCL085_080460	LnCL223_080600	LbrM2904_000081600	LbrM.08.0640		XP_010704176.1	LmjF.08.0440	LinJ.08.0450	LmxM.08.0440	LaHO174_080450	LtaP08.0420	0.96	0.95	0.98
OG5_145868	hypothetical protein, conserved ,hypothetical protein, conserved ,hypothetical protein, conserved ,hypothetical protein, conserved	1	1	1	1	1	1	1	1	1	1	1	LgCL085_080740	LnCL223_080730	LbrM2904_000083700	LbrM.08.0740	LbrM_000109100	XP_010704208.1	LmjF.08.0920	LinJ.08.0860	LmxM.08.0920	LaHO174_080720	LtaP08.0730	1.02	0.72	1.15
OG5_145869	hypothetical protein, conserved ,hypothetical protein, conserved ,hypothetical protein, conserved ,hypothetical protein, conserved	1	1	1	1	1	1	1	1	1	1	1	LgCL085_080770	LnCL223_080760	LbrM2904_000084000	LbrM.08.0770	LbrM_000109400	XP_010704211.1	LmjF.08.0950	LinJ.08.0890	LmxM.08.0950	LaHO174_080760	LtaP08.0760	1.01	1.1	1.02
OG5_145870	suppressive immunomodulating factor, putative ,suppressive immunomodulating factor, putative ,suppressive immunomodulating factor, putative ,hypothetical protein, conserved	1	1	1	1	1	1	1	1	1	1	1	LgCL085_080920	LnCL223_080900	LbrM2904_000085100	LbrM.08.0910	LbrM_000110900	XP_010704224.1	LmjF.08.1140	LinJ.08.1050	LmxM.08.1140	LaHO174_080900	LtaP08.0880	1.06	1.08	1.26
OG5_145871	hypothetical protein, conserved ,hypothetical protein, conserved ,hypothetical protein, conserved ,hypothetical protein, conserved	1	1	1	1	1	1	1	1	1	1	1	LgCL085_090130	LnCL223_090130	LbrM2904_000087000	LbrM.09.0130	LbrM_000112800	XP_010704251.1	LmjF.09.0105	LinJ.09.0130	LmxM.09.0105	LaHO174_090130	LtaP09.0130	0.94	1.18	0.93
OG5_145872	ATG8/AUT7/APG8/PAZ2, putative ,ATG8/AUT7/APG8/PAZ2, putative ,microtubule associated protein-like protein ,ATG8/AUT7/APG8/PAZ2, putative ,ATG8/AUT7/APG8/PAZ2, putative ,ATG8/AUT7/APG8/PAZ2, putative ,ATG8/AUT7/APG8/PAZ2, putative ,ATG8/AUT7/APG8/PAZ2, putative ,ATG8/AUT7/APG8/PAZ2, putative ,ATG8/AUT7/APG8/PAZ2, putative ,ATG8/AUT7/APG8/PAZ2, putative ,	2	1	1	2	3	1	6	2	2	1	1	LgCL085_090170,LgCL085_090180	LnCL223_bin2120010	LbrM2904_000087400	LbrM.09.0170,LbrM.09.0180	LbrM_000113200,LbrM_000113300,LbrM_000113500	XP_010704255.1	LmjF.09.0154,LmjF.09.0162,LmjF.09.0166,LmjF.09.0150,LmjF.09.0158,LmjF.09.0170	LinJ.09.0190,LinJ.09.0180	LmxM.09.0150,LmxM.09.0180	LaHO174_090170	LtaP09.0180	19.1	1.08	7.78
OG5_145873	hypothetical protein, conserved ,hypothetical protein, conserved ,hypothetical protein, conserved ,hypothetical protein, conserved	1	1	1	1	1	1	1	1	1	0	1	LgCL085_090390	LnCL223_090380	LbrM2904_000090000	LbrM.09.0380	LbrM_000115500	XP_010704277.1	LmjF.09.0370	LinJ.09.0360	LmxM.09.0370		LtaP09.0390	1	0.87	0.94
OG5_145874	hypothetical protein, conserved ,hypothetical protein, conserved ,hypothetical protein, conserved ,hypothetical protein, conserved	1	1	1	1	1	1	1	1	1	1	1	LgCL085_090400	LnCL223_090390	LbrM2904_000090100	LbrM.09.0390	LbrM_000115600	XP_010704278.1	LmjF.09.0380	LinJ.09.0370	LmxM.09.0380	LaHO174_090380	LtaP09.0400	1.02	0.97	1
OG5_145875	hypothetical protein, conserved ,hypothetical protein, conserved ,hypothetical protein, conserved ,hypothetical protein, conserved	1	1	1	1	1	1	1	1	1	1	1	LgCL085_090510	LnCL223_090500	LbrM2904_000091200	LbrM.09.0520	LbrM_000116800	XP_010704289.1	LmjF.09.0500	LinJ.09.0550	LmxM.09.0500	LaHO174_090490	LtaP09.0510	1.06	1	0.88
OG5_145876	hypothetical protein, conserved ,hypothetical protein, conserved ,hypothetical protein, conserved ,hypothetical protein, conserved	1	1	1	1	1	1	1	1	1	1	1	LgCL085_090630	LnCL223_090650	LbrM2904_000092700	LbrM.09.0700	LbrM_000118600	XP_010704301.1	LmjF.09.0620	LinJ.09.0670	LmxM.09.0620	LaHO174_090610	LtaP09.0630	1.06	0.95	1
OG5_145877	ef-hand protein 5, putative ,ef-hand protein 5, putative ,ef-hand protein 5, putative ,ef-hand protein 5, putative	1	1	1	1	1	1	1	1	1	1	1	LgCL085_090950	LnCL223_090600	LbrM2904_000095400	LbrM.09.0950	LbrM_000121300	XP_010704328.1	LmjF.09.0900	LinJ.09.0960	LmxM.09.0900	LaHO174_090930	LtaP09.0930	0.81	0.84	1.04
OG5_145878	hypothetical protein, conserved ,hypothetical protein, conserved ,hypothetical protein, conserved ,hypothetical protein, conserved	1	1	1	1	1	1	1	1	1	1	1	LgCL085_091160	LnCL223_091270	LbrM2904_000098000	LbrM.09.1220	LbrM_000124600	XP_010704354.1	LmjF.09.1170	LinJ.09.1230	LmxM.09.1170	LaHO174_091250	LtaP09.1200	1	0.89	0.86
OG5_145879	hypothetical protein, conserved ,hypothetical protein, conserved ,hypothetical protein, conserved ,hypothetical protein, conserved ,hypothetical protein, conserved	1	1	1	2	2	1	1	1	1	1	1	LgCL085_100610	LnCL223_100640	LbrM2904_000107800	LbrM.10.0720,LbrM.10.0730	LbrM_000135700,LbrM_000135800	XP_010696777.1	LmjF.10.0590	LinJ.10.0640	LmxM.10.0590	LaHO174_100620	LtaP10.1010	1	0.95	1.46
OG5_145880	hypothetical protein, conserved ,hypothetical protein, conserved ,hypothetical protein, conserved ,hypothetical protein, conserved	1	1	1	1	1	1	1	1	1	1	2	LgCL085_110060	LnCL223_bin010010	LbrM2904_000116500	LbrM.11.0070	LbrM_000145200	XP_010696887.1	LmjF.11.0380	LinJ.11.0380	LmxM.11.0380	LaHO174_110380	LtaP16.1470,LtaP11.0410	1.02	1.03	0.88
OG5_145881	hypothetical protein, conserved ,hypothetical protein, conserved ,hypothetical protein, conserved ,hypothetical protein, conserved	1	1	1	1	1	1	1	1	1	1	1	LgCL085_110100	LnCL223_110050	LbrM2904_000116900	LbrM.11.0110	LbrM_000145600	XP_010696892.1	LmjF.11.0430	LinJ.11.0430	LmxM.11.0430	LaHO174_110430	LtaP11.0470	1.02	1.05	1.07
OG5_145882	DNA ligase, putative ,DNA ligase, putative ,DNA ligase, putative ,DNA ligase, putative	1	1	1	1	1	1	1	1	1	1	1	LgCL085_110120	LnCL223_110070	LbrM2904_000117100	LbrM.11.0130	LbrM_000145800	XP_010696894.1	LmjF.11.0450	LinJ.11.0450	LmxM.11.0450	LaHO174_110450	LtaP11.0490	0.95	1.07	1.04
OG5_145883	pumillio protein 10, putative ,pumillio protein 10, putative ,pumillio protein 10, putative ,pumilio-repeat, RNA-binding protein, putative	1	1	1	1	1	1	1	1	1	1	1	LgCL085_110140	LnCL223_110090	LbrM2904_000117300	LbrM.11.0150	LbrM_000146000	XP_010696896.1	LmjF.11.0470	LinJ.11.0470	LmxM.11.0470	LaHO174_110470	LtaP11.0510	1.02	1.07	1.09
OG5_145884	protein kinase, putative ,protein kinase, putative ,protein kinase, putative ,protein kinase, putative	1	1	1	1	1	1	1	1	1	1	1	LgCL085_110360	LnCL223_110260	LbrM2904_000118900	LbrM.11.0280	LbrM_000148100	XP_010696902.1	LmjF.11.0510	LinJ.11.0560	LmxM.11.0510	LaHO174_110580	LtaP11.0550	1.09	1.1	1.25
OG5_145885	hypothetical protein, conserved ,hypothetical protein, conserved ,hypothetical protein, conserved ,hypothetical protein, conserved	1	1	1	1	1	1	1	1	1	1	1	LgCL085_110450	LnCL223_110370	LbrM2904_000119800	LbrM.11.0390	LbrM_000149200	XP_010696912.1	LmjF.11.0610	LinJ.11.0620	LmxM.11.0610	LaHO174_110670	LtaP11.0640	0.93	0.97	0.97
OG5_145886	PUF nine target 1;with=GeneDB:Tb11.02.4400 ,PUF nine target 1;with=GeneDB:Tb11.02.4400 ,PUF nine target 1;with=GeneDB:Tb11.02.4400 ,hypothetical protein, conserved	1	1	1	1	1	1	1	1	1	1	1	LgCL085_110560	LnCL223_110480	LbrM2904_000120900	LbrM.11.0510	LbrM_000150500	XP_010696922.1	LmjF.11.0720	LinJ.11.0730	LmxM.11.0720	LaHO174_bin1150050	LtaP11.0730	0.96	0.93	0.87
OG5_145887	hypothetical protein, conserved ,hypothetical protein, conserved ,hypothetical protein, conserved ,hypothetical protein, conserved	1	1	1	1	1	1	1	1	1	1	1	LgCL085_110580	LnCL223_110500	LbrM2904_000121100	LbrM.11.0530	LbrM_000150700	XP_010696924.1	LmjF.11.0740	LinJ.11.0750	LmxM.11.0740	LaHO174_bin1150070	LtaP11.0750	0.89	0.88	1.07
OG5_145888	hypothetical protein, conserved ,hypothetical protein, conserved ,hypothetical protein, conserved ,hypothetical protein, conserved	1	1	1	1	1	1	1	1	1	1	1	LgCL085_110620	LnCL223_110540	LbrM2904_000121400	LbrM.11.0570	LbrM_000151100	XP_010696928.1	LmjF.11.0790	LinJ.11.0790	LmxM.11.0790	LaHO174_bin1150110	LtaP11.0770	0.86	1.1	1.13
OG5_145889	hypothetical protein, conserved ,hypothetical protein, conserved ,hypothetical protein, conserved ,hypothetical protein, conserved	1	1	1	1	1	1	1	1	1	1	1	LgCL085_120050	LnCL223_120050	LbrM2904_000127900	LbrM.12.0060	LbrM_000158600	XP_010696986.1	LmjF.12.0045	LinJ.12.0005	LmxM.12.0045	LaHO174_120050	LtaP12.0050	1.32	1.07	1.14
OG5_145890	hypothetical protein, conserved ,hypothetical protein, conserved ,hypothetical protein, conserved ,hypothetical protein, conserved	1	1	1	1	1	1	1	1	1	1	1	LgCL085_120080	LnCL223_120080	LbrM2904_000128200	LbrM.12.0090	LbrM_000158900	XP_010696989.1	LmjF.12.0070	LinJ.12.0008	LmxM.12.0070	LaHO174_120080	LtaP12.0080	0.95	1.1	1.03
OG5_145891	hypothetical protein, conserved ,hypothetical protein, conserved ,hypothetical protein, conserved ,hypothetical protein, conserved	1	1	1	1	1	1	1	1	1	1	1	LgCL085_120240	LnCL223_120240	LbrM2904_000130000	LbrM.12.0250	LbrM_000160600	XP_010697005.1	LmjF.12.0230	LinJ.12.0210	LmxM.12.0230	LaHO174_120240	LtaP12.0250	0.95	0.98	0.93
OG5_145892	hypothetical protein, conserved ,hypothetical protein, conserved ,hypothetical protein, conserved ,hypothetical protein, conserved	1	1	1	1	1	1	1	1	1	1	1	LgCL085_120460	LnCL223_120440	LbrM2904_000132100	LbrM.12.0450	LbrM_000162600	XP_010697025.1	LmjF.12.0430	LinJ.12.0390	LmxM.12.0430	LaHO174_120450	LtaP12.0440	1	1.07	0.9
OG5_145893	hypothetical protein, conserved ,hypothetical protein, conserved ,hypothetical protein, conserved ,hypothetical protein, conserved	1	1	1	1	1	1	1	1	1	1	1	LgCL085_120450	LnCL223_120450	LbrM2904_000132200	LbrM.12.0460	LbrM_000162700	XP_010697026.1	LmjF.12.0440	LinJ.12.0400	LmxM.12.0440	LaHO174_120460	LtaP12.0450	0.92	1	0.87
OG5_145894	hypothetical protein, unknown function ,hypothetical protein, unknown function ,hypothetical protein, unknown function ,hypothetical protein, unknown function	1	1	1	1	1	1	1	1	1	0	1	LgCL085_bin2120140	LnCL223_120790	LbrM2904_000135500	LbrM.12.0780	LbrM_000166000	XP_010697059.1	LmjF.12.1110	LinJ.12.0710	LmxM.12.1110		LtaP12.0910	1	1	0.89
OG5_145895	hypothetical protein, conserved ,hypothetical protein, conserved ,hypothetical protein, conserved ,hypothetical protein, conserved	1	1	1	1	1	1	1	1	1	1	1	LgCL085_130390	LnCL223_130430	LbrM2904_000141200	LbrM.13.0410	LbrM_000171700	XP_010697130.1	LmjF.13.0590	LinJ.13.0480	LmxM.13.0590	LaHO174_bin770250	LtaP13.0470	1.12	0.98	1.07
OG5_145896	ubiquitin-like protein ,ubiquitin-like protein ,ubiquitin-like protein ,ubiquitin-like protein	1	1	1	1	1	1	1	1	1	1	1	LgCL085_130540	LnCL223_130570	LbrM2904_000142800	LbrM.13.0550	LbrM_000173200	XP_010697144.1	LmjF.13.0730	LinJ.13.0620	LmxM.13.0730	LaHO174_bin770110	LtaP13.0630	1.05	1.05	0.97
OG5_145897	hypothetical protein, conserved ,hypothetical protein, conserved ,hypothetical protein, conserved ,hypothetical protein, conserved	1	1	1	1	1	1	1	1	1	1	1	LgCL085_130700	LnCL223_130720	LbrM2904_000144100	LbrM.13.0700	LbrM_000174700	XP_010697160.1	LmjF.13.0890	LinJ.13.0780	LmxM.13.0890	LaHO174_130410	LtaP13.0790	1	0.92	0.83
OG5_145898	hypothetical protein, conserved ,hypothetical protein, conserved ,hypothetical protein, conserved ,hypothetical protein, conserved	1	1	1	1	1	1	1	1	1	1	1	LgCL085_130720	LnCL223_130740	LbrM2904_000144300	LbrM.13.0720	LbrM_000174900	XP_010697162.1	LmjF.13.0910	LinJ.13.0800	LmxM.13.0910	LaHO174_130430	LtaP13.0810	1.03	0.95	0.89
OG5_145899	hypothetical protein, conserved ,hypothetical protein, conserved ,hypothetical protein, conserved ,hypothetical protein, conserved	1	1	0	1	1	1	1	1	1	1	1	LgCL085_130810	LnCL223_130830		LbrM.13.0810	LbrM_000175800	XP_010697171.1	LmjF.13.1000	LinJ.13.0890	LmxM.13.1000	LaHO174_130520	LtaP13.0900	0.99	1.09	0
OG5_145900	hypothetical protein, conserved ,hypothetical protein, conserved ,hypothetical protein, conserved ,hypothetical protein, conserved	1	1	1	1	1	1	1	1	1	0	1	LgCL085_130840	LnCL223_130860	LbrM2904_000145400	LbrM.13.0850	LbrM_000176100	XP_010697174.1	LmjF.13.1030	LinJ.13.0920	LmxM.13.1030		LtaP13.0930	0.95	1.04	0.97
OG5_145901	hypothetical protein, conserved ,hypothetical protein, conserved ,hypothetical protein, conserved ,hypothetical protein, conserved	1	1	1	1	1	1	1	1	1	1	1	LgCL085_130950	LnCL223_130960	LbrM2904_000146500	LbrM.13.0950	LbrM_000177200	XP_010697184.1	LmjF.13.1150	LinJ.13.1050	LmxM.13.1150	LaHO174_130660	LtaP13.1050	0.85	1.09	1.03
OG5_145902	hypothetical protein, conserved ,hypothetical protein, conserved ,hypothetical protein, conserved ,hypothetical protein, conserved	1	1	1	1	1	1	1	1	1	1	1	LgCL085_141250	LnCL223_141170	LbrM2904_000164400	LbrM.14.1220	LbrM_000196100	XP_010698358.1	LmjF.34.1490	LinJ.34.1590	LmxM.33.1490	LaHO174_341170	LtaP34.1730	0.92	0.45	0.82
OG5_145903	hypothetical protein, conserved ,hypothetical protein, conserved ,hypothetical protein, conserved ,hypothetical protein, conserved	1	1	1	1	1	1	1	1	1	1	1	LgCL085_150070	LnCL223_150070	LbrM2904_000169500	LbrM.15.0070	LbrM_000201400	XP_010697385.1	LmjF.15.0070	LinJ.15.0070	LmxM.15.0070	LaHO174_150060	LtaP15.0060	0.96	0.95	1.01
OG5_145904	hypothetical protein, conserved ,hypothetical protein, conserved ,hypothetical protein, conserved ,hypothetical protein, conserved	1	1	1	1	1	1	1	1	1	1	1	LgCL085_150080	LnCL223_150080	LbrM2904_000169600	LbrM.15.0080	LbrM_000201500	XP_010697386.1	LmjF.15.0080	LinJ.15.0080	LmxM.15.0080	LaHO174_150070	LtaP15.0070	0.96	1.03	0.87
OG5_145905	hypothetical protein, conserved ,hypothetical protein, conserved ,hypothetical protein, conserved ,hypothetical protein, conserved	1	1	1	1	1	1	1	1	1	1	1	LgCL085_150220	LnCL223_150230	LbrM2904_000171000	LbrM.15.0220	LbrM_000202900	XP_010697400.1	LmjF.15.0210	LinJ.15.0230	LmxM.15.0210	LaHO174_150210	LtaP15.0220	1	0.87	0.99
OG5_145906	hypothetical protein, conserved ,hypothetical protein, conserved ,hypothetical protein, conserved ,hypothetical protein, conserved	1	1	1	1	1	1	1	1	1	1	1	LgCL085_150410	LnCL223_150440	LbrM2904_000173000	LbrM.15.0420	LbrM_000205200	XP_010697419.1	LmjF.15.0400	LinJ.15.0450	LmxM.15.0400	LaHO174_150420	LtaP15.0400	1	1.03	0.94
OG5_145907	hypothetical protein, conserved ,hypothetical protein, conserved ,hypothetical protein, conserved ,hypothetical protein, conserved	1	1	1	1	1	1	1	1	1	1	1	LgCL085_150420	LnCL223_150450	LbrM2904_000173100	LbrM.15.0430	LbrM_000205300	XP_010697420.1	LmjF.15.0410	LinJ.15.0460	LmxM.15.0410	LaHO174_150430	LtaP15.0410	1.04	0.95	0.89
OG5_145908	hypothetical protein, conserved ,hypothetical protein, conserved ,hypothetical protein, conserved ,hypothetical protein, conserved	1	1	1	1	1	2	1	1	1	2	2	LgCL085_161690	LnCL223_161630	LbrM2904_000201100	LbrM.16.1720	LbrM_000235400	XP_010697690.1,XP_010697691.1	LmjF.16.1660	LinJ.16.1760	LmxM.16.1660	LaHO174_161570,LaHO174_161580	LtaP16.1730,LtaP16.1740	1.04	1	0
OG5_145909	hypothetical protein, conserved ,hypothetical protein, conserved ,hypothetical protein, conserved ,hypothetical protein, conserved	1	1	1	1	1	1	1	1	1	1	1	LgCL085_150470	LnCL223_150530	LbrM2904_000177000	LbrM.15.0510	LbrM_000206000	XP_010697439.1	LmjF.15.0640	LinJ.15.0670	LmxM.15.0640	LaHO174_150660	LtaP15.0620	1	1.03	0.9
OG5_145910	hypothetical protein, conserved ,hypothetical protein, conserved ,hypothetical protein, conserved ,hypothetical protein, conserved	1	1	1	1	1	1	1	1	1	1	1	LgCL085_150590	LnCL223_150640	LbrM2904_000175100	LbrM.15.0620	LbrM_000207100	XP_010697433.1	LmjF.15.0590	LinJ.15.0610	LmxM.15.0590	LaHO174_150610	LtaP15.0570	1.11	1	1.03
OG5_145911	hypothetical protein, conserved ,hypothetical protein, conserved ,hypothetical protein, conserved ,hypothetical protein, conserved	1	1	1	1	1	1	1	1	1	1	1	LgCL085_150630	LnCL223_150680	LbrM2904_000174900	LbrM.15.0660	LbrM_000207500	XP_010697437.1	LmjF.15.0620	LinJ.15.0650	LmxM.15.0620	LaHO174_150640	LtaP15.0600	1	0.95	0.99
OG5_145912	hypothetical protein, conserved ,hypothetical protein, conserved ,hypothetical protein, conserved ,hypothetical protein, conserved	1	1	1	1	1	1	1	1	1	1	1	LgCL085_151010	LnCL223_151070	LbrM2904_000179000	LbrM.15.1020	LbrM_000211400	XP_010697474.1	LmjF.15.0980	LinJ.15.1040	LmxM.15.0980	LaHO174_151020	LtaP15.1000	1	1	0.9
OG5_145913	hypothetical protein, conserved ,hypothetical protein, conserved ,hypothetical protein, conserved ,hypothetical protein, conserved	1	1	1	1	1	1	1	1	1	1	1	LgCL085_160200	LnCL223_160200	LbrM2904_000186100	LbrM.16.0190	LbrM_000219000	XP_010697547.1	LmjF.16.0180	LinJ.16.0190	LmxM.16.0180	LaHO174_160130	LtaP16.0180	0.93	0.89	0.99
OG5_145914	hypothetical protein, conserved ,hypothetical protein, conserved ,hypothetical protein, conserved ,hypothetical protein, conserved	1	1	1	1	1	1	1	1	1	1	1	LgCL085_160420	LnCL223_160430	LbrM2904_000188400	LbrM.16.0440	LbrM_000221500	XP_010697571.1	LmjF.16.0430	LinJ.16.0440	LmxM.16.0430	LaHO174_160380	LtaP16.0430	1.07	1.08	0.91
OG5_145915	hypothetical protein, conserved ,hypothetical protein, conserved ,hypothetical protein, conserved ,hypothetical protein, conserved	1	1	1	1	1	1	1	1	1	1	1	LgCL085_160430	LnCL223_160440	LbrM2904_000188500	LbrM.16.0450	LbrM_000221600	XP_010697572.1	LmjF.16.0450	LinJ.16.0460	LmxM.16.0450	LaHO174_160400	LtaP16.0470	0.89	1	1.03
OG5_145916	hypothetical protein, conserved ,hypothetical protein, conserved ,hypothetical protein, conserved ,hypothetical protein, conserved	1	1	1	1	1	1	1	1	1	1	1	LgCL085_160630	LnCL223_160630	LbrM2904_000190600	LbrM.16.0650	LbrM_000223600	XP_010697590.1	LmjF.16.0660	LinJ.16.0660	LmxM.16.0660	LaHO174_160600	LtaP16.0630	1.02	1.11	0.99
OG5_145917	hypothetical protein, conserved ,hypothetical protein, conserved ,hypothetical protein, conserved ,hypothetical protein, conserved	1	1	1	1	1	1	1	1	1	1	1	LgCL085_160690	LnCL223_160690	LbrM2904_000191200	LbrM.16.0710	LbrM_000224200	XP_010697596.1	LmjF.16.0720	LinJ.16.0720	LmxM.16.0720	LaHO174_160660	LtaP16.0690	1.06	1.03	1
OG5_145918	hypothetical protein, conserved ,hypothetical protein, conserved ,hypothetical protein, conserved ,hypothetical protein, conserved	1	1	1	1	1	1	1	1	1	1	1	LgCL085_170570	LnCL223_170570	LbrM2904_000206700	LbrM.17.0560	LbrM_000241200	XP_010697744.1	LmjF.17.0570	LinJ.17.0630	LmxM.17.0570	LaHO174_170550	LtaP17.0600	1.04	1	1.04
OG5_145919	hypothetical protein, conserved ,hypothetical protein, conserved ,hypothetical protein, conserved ,hypothetical protein, conserved	1	1	1	1	1	1	1	1	1	1	1	LgCL085_170780	LnCL223_170780	LbrM2904_000208900	LbrM.17.0740	LbrM_000243300	XP_010697762.1	LmjF.17.0680	LinJ.17.0820	LmxM.17.0680	LaHO174_170760	LtaP17.0800	1.02	0.9	1.06
OG5_145920	protein kinase ,protein kinase, putative ,protein kinase, putative ,protein kinase, putative	1	1	1	1	1	1	1	1	1	1	1	LgCL085_bin1890020	LnCL223_170950	LbrM2904_000540800	LbrM.17.0900	LbrM_000244900	XP_010701200.1	LmjF.30.1780	LinJ.30.1780	LmxM.29.1780	LaHO174_301710	LtaP30.1810	0.94	1.21	1.03
OG5_145921	hypothetical protein, conserved ,hypothetical protein, conserved ,hypothetical protein, conserved ,hypothetical protein, conserved	1	1	1	1	1	1	1	1	1	1	1	LgCL085_171010	LnCL223_171040	LbrM2904_000211000	LbrM.17.0960	LbrM_000245500	XP_010697784.1	LmjF.17.0940	LinJ.17.1050	LmxM.17.0940	LaHO174_170970	LtaP17.1110	1.04	1	1.04
OG5_145922	hypothetical protein, conserved ,hypothetical protein, conserved ,hypothetical protein, conserved ,hypothetical protein, conserved	1	1	1	1	1	1	1	1	1	1	1	LgCL085_bin1650050	LnCL223_bin2020050	LbrM2904_000214300	LbrM.17.1340	LbrM_000249400	XP_010697819.1	LmjF.17.1320	LinJ.17.1430	LmxM.17.1320	LaHO174_171190	LtaP17.1450	1	0.97	0.85
OG5_145923	hypothetical protein, conserved ,hypothetical protein, conserved ,hypothetical protein, conserved ,hypothetical protein, conserved	1	1	1	1	1	1	1	1	1	1	1	LgCL085_bin1650100	LnCL223_bin2020100	LbrM2904_000214900	LbrM.17.1430	LbrM_000250300	XP_010697814.1	LmjF.17.1270	LinJ.17.1370	LmxM.17.1270	LaHO174_171130	LtaP17.1400	1.07	0.9	0.78
OG5_145924	hypothetical protein, conserved ,hypothetical protein, conserved ,hypothetical protein, conserved ,hypothetical protein, conserved	1	1	1	1	1	1	1	1	1	1	1	LgCL085_bin1650040	LnCL223_bin2020040	LbrM2904_000215300	LbrM.17.1460	LbrM_000250600	XP_010697820.1	LmjF.17.1330	LinJ.17.1440	LmxM.17.1330	LaHO174_bin430190	LtaP17.1460	1.02	0.87	0.88
OG5_145925	hypothetical protein, conserved ,hypothetical protein, conserved ,hypothetical protein, conserved ,hypothetical protein, conserved	1	1	1	1	1	1	1	1	1	1	1	LgCL085_171360	LnCL223_171390	LbrM2904_000215900	LbrM.17.1520	LbrM_000251200	XP_010697826.1	LmjF.17.1380	LinJ.17.1500	LmxM.17.1380	LaHO174_bin430130	LtaP17.1520	1.06	1.05	0.85
OG5_145926	hypothetical protein, conserved ,hypothetical protein, conserved ,hypothetical protein, conserved ,hypothetical protein, conserved	1	1	1	1	1	1	1	1	1	1	1	LgCL085_180740	LnCL223_180740	LbrM2904_000224100	LbrM.18.0810	LbrM_000260300	XP_010697906.1	LmjF.18.0720	LinJ.18.0720	LmxM.18.0720	LaHO174_180730	LtaP18.0730	1.04	0.97	0.91
OG5_145927	hypothetical protein, conserved ,hypothetical protein, conserved ,hypothetical protein, conserved ,hypothetical protein, conserved	1	1	1	1	1	1	1	1	1	1	1	LgCL085_180930	LnCL223_180900	LbrM2904_000226100	LbrM.18.0970	LbrM_000261900	XP_010697925.1	LmjF.18.0910	LinJ.18.0910	LmxM.18.0910	LaHO174_180910	LtaP18.0920	1.02	1	1.01
OG5_145928	hypothetical protein, conserved ,hypothetical protein, conserved ,hypothetical protein, conserved ,hypothetical protein, conserved	1	1	1	1	1	1	1	1	1	1	1	LgCL085_190010	LnCL223_190010	LbrM2904_000233500	LbrM.19.0010	LbrM_000269500	XP_010696880.1	LmjF.11.0310	LinJ.11.0310	LmxM.11.0310	LaHO174_110310	LtaP11.0340	1.14	1.08	1.09
OG5_145929	NADH-cytochrome b5 reductase-like protein ,NADH-cytochrome b5 reductase-like protein ,NADH-cytochrome b5 reductase-like protein ,NADH-cytochrome b5 reductase-like protein	1	1	1	1	1	1	1	1	1	1	1	LgCL085_190050	LnCL223_190050	LbrM2904_000233900	LbrM.19.0050	LbrM_000269900	XP_010696876.1	LmjF.11.0270	LinJ.11.0270	LmxM.11.0270	LaHO174_110270	LtaP11.0300	1.1	1.19	1.19
OG5_145930	hypothetical protein, conserved ,hypothetical protein, conserved ,hypothetical protein, conserved ,hypothetical protein, conserved	1	1	1	1	1	1	1	1	1	1	1	LgCL085_190870	LnCL223_190880	LbrM2904_000240700	LbrM.19.0840	LbrM_000277800	XP_010698045.1	LmjF.19.0520	LinJ.19.0520	LmxM.19.0520	LaHO174_190410	LtaP19.0500	0.98	1.03	0.79
OG5_145931	hypothetical protein, conserved ,hypothetical protein, conserved ,hypothetical protein, conserved ,hypothetical protein, conserved	1	1	1	1	1	1	1	1	1	1	1	LgCL085_190900	LnCL223_190910	LbrM2904_000241000	LbrM.19.0870	LbrM_000278100	XP_010698050.1	LmjF.19.0580	LinJ.19.0580	LmxM.19.0580	LaHO174_190530	LtaP19.0550	0.88	0.92	0
OG5_145932	ubiquitin-conjugating enzyme, putative ,ubiquitin-conjugating enzyme, putative ,ubiquitin-conjugating enzyme, putative ,ubiquitin-conjugating enzyme, putative ,ubiquitin-conjugating enzyme, putative	1	0	1	2	2	1	1	1	1	1	1	LgCL085_2011630		LbrM2904_000262000	LbrM.20.1110,LbrM.20.1460	LbrM_000301000,LbrM_000304600	XP_010698313.1	LmjF.34.1555	LinJ.34.1660	LmxM.33.1555	LaHO174_341230	LtaP34.1790	2.07	0	7.26
OG5_145933	hypothetical protein, conserved ,hypothetical protein, conserved ,hypothetical protein, conserved ,hypothetical protein, conserved	1	1	1	1	1	1	1	1	1	1	1	LgCL085_2011570	LnCL223_2011320	LbrM2904_000265000	LbrM.20.1380	LbrM_000303800	XP_010698345.1	LmjF.34.1350	LinJ.34.1460	LmxM.33.1350	LaHO174_341040	LtaP34.1590	0.98	0.93	0.93
OG5_145934	hypothetical protein, conserved ,hypothetical protein, conserved ,hypothetical protein, conserved ,hypothetical protein, conserved	1	1	1	1	1	1	1	1	1	1	1	LgCL085_2011690	LnCL223_2011510	LbrM2904_000266100	LbrM.20.1530	LbrM_000305500	XP_010698371.1	LmjF.34.2030	LinJ.34.1780	LmxM.33.2030	LaHO174_341290	LtaP34.1860	0.87	0.9	0.9
OG5_145935	hypothetical protein, conserved ,hypothetical protein, conserved ,hypothetical protein, conserved ,hypothetical protein, conserved	1	1	1	1	1	1	1	1	1	1	1	LgCL085_2011720	LnCL223_2011540	LbrM2904_000266400	LbrM.20.1550	LbrM_000305700	XP_010698374.1	LmjF.34.2060	LinJ.34.1810	LmxM.33.2060	LaHO174_341320	LtaP34.1900	0.96	1	0.99
OG5_145936	hypothetical protein, conserved ,hypothetical protein, conserved ,hypothetical protein, conserved ,hypothetical protein, conserved	1	1	1	1	1	1	1	1	1	1	1	LgCL085_2014100	LnCL223_2014040	LbrM2904_000290600	LbrM.20.4030	LbrM_000331300	XP_010698617.1	LmjF.34.4570	LinJ.34.4200	LmxM.33.4570	LaHO174_343710	LtaP34.4320	1.13	1.14	1.33
OG5_145937	glycerol-3-phosphate dehydrogenase-like protein ,glycerol-3-phosphate dehydrogenase-like protein ,glycerol-3-phosphate dehydrogenase-like protein ,glycerol-3-phosphate dehydrogenase-like protein	1	1	1	1	1	1	1	1	1	1	1	LgCL085_2020100	LnCL223_2020190	LbrM2904_000296400	LbrM.20.4680	LbrM_000337900	XP_010698669.1	LmjF.20.0430	LinJ.20.0500	LmxM.20.0430	LaHO174_200380	LtaP20.0480	1	0.94	0.88
OG5_145938	zeta tubulin, putative ,zeta tubulin, putative ,zeta tubulin, putative ,zeta tubulin, putative	1	1	1	1	1	1	1	1	1	1	1	LgCL085_2020120	LnCL223_2020220	LbrM2904_000296600	LbrM.20.4710	LbrM_000338200	XP_010698671.1	LmjF.20.0470	LinJ.20.0540	LmxM.20.0470	LaHO174_200410	LtaP20.0520	1.1	0.91	0.84
OG5_145939	hypothetical protein, conserved ,hypothetical protein, conserved ,hypothetical protein, conserved ,hypothetical protein, conserved	1	1	1	1	1	1	1	1	1	1	1	LgCL085_2020130	LnCL223_2020230	LbrM2904_000296700	LbrM.20.4720	LbrM_000338300	XP_010698672.1	LmjF.20.0480	LinJ.20.0550	LmxM.20.0480	LaHO174_200420	LtaP20.0530	1.02	1	1.04
OG5_145940	hypothetical protein, conserved ,hypothetical protein, conserved ,hypothetical protein, conserved ,hypothetical protein, conserved	1	1	1	1	1	1	1	1	1	1	1	LgCL085_2020180	LnCL223_2020280	LbrM2904_000297200	LbrM.20.4770	LbrM_000338800	XP_010698677.1	LmjF.20.0530	LinJ.20.0600	LmxM.20.0530	LaHO174_200470	LtaP20.0580	0.88	0.67	0.99
OG5_145941	hypothetical protein, conserved ,hypothetical protein, conserved ,hypothetical protein, conserved ,hypothetical protein, conserved	1	1	1	1	1	1	1	1	1	1	1	LgCL085_2020240	LnCL223_2020340	LbrM2904_000297800	LbrM.20.4830	LbrM_000339400	XP_010698683.1	LmjF.20.0590	LinJ.20.0660	LmxM.20.0590	LaHO174_200530	LtaP20.0640	0.94	0.82	0.92
OG5_145942	hypothetical protein, conserved ,hypothetical protein, conserved ,hypothetical protein, conserved ,hypothetical protein, conserved	1	1	1	1	1	1	1	1	1	1	1	LgCL085_2020260	LnCL223_2020360	LbrM2904_000297900	LbrM.20.4850	LbrM_000339600	XP_010698684.1	LmjF.20.0620	LinJ.20.0680	LmxM.20.0620	LaHO174_200550	LtaP20.0660	0.94	0.85	0.87
OG5_145943	hypothetical protein, conserved ,hypothetical protein, conserved ,hypothetical protein, conserved ,hypothetical protein, conserved	1	1	1	1	1	1	1	1	1	1	1	LgCL085_2020340	LnCL223_2020430	LbrM2904_000298700	LbrM.20.4930	LbrM_000340400	XP_010698692.1	LmjF.20.0700	LinJ.20.0760	LmxM.20.0700	LaHO174_200630	LtaP20.0740	0.88	0.91	0.76
OG5_145944	hypothetical protein, conserved ,hypothetical protein, conserved ,hypothetical protein, conserved ,hypothetical protein, conserved	1	1	1	1	1	1	1	1	1	1	1	LgCL085_2020470	LnCL223_2020550	LbrM2904_000299900	LbrM.20.5040	LbrM_000341500	XP_010698703.1	LmjF.20.0860	LinJ.20.0870	LmxM.20.0860	LaHO174_200730	LtaP20.0840	1.02	0.91	1.21
OG5_145945	hypothetical protein, conserved ,cyclophilin 15, putative ,cyclophilin 15, putative ,hypothetical protein, conserved	1	1	1	1	1	1	1	1	1	1	1	LgCL085_2020550	LnCL223_2020630	LbrM2904_000300700	LbrM.20.5120	LbrM_000342300	XP_010698711.1	LmjF.20.0940	LinJ.20.0950	LmxM.20.0940	LaHO174_200810	LtaP20.0920	1	0.94	0.97
OG5_145946	hypothetical protein, conserved ,hypothetical protein, conserved ,hypothetical protein, conserved ,hypothetical protein, conserved	1	1	1	1	1	1	1	1	1	1	1	LgCL085_2020560	LnCL223_2020640	LbrM2904_000300800	LbrM.20.5130	LbrM_000342400	XP_010698712.1	LmjF.20.0950	LinJ.20.0960	LmxM.20.0950	LaHO174_200820	LtaP20.0930	1.02	1.03	0.96
OG5_145947	hypothetical protein, conserved ,hypothetical protein, conserved ,hypothetical protein, conserved ,hypothetical protein, conserved	1	1	1	1	1	1	1	1	1	2	1	LgCL085_2020870	LnCL223_2020920	LbrM2904_000303700	LbrM.20.5460	LbrM_000345800	XP_010698741.1	LmjF.20.1240	LinJ.20.1280	LmxM.20.1240	LaHO174_201080,LaHO174_201090	LtaP20.1240	1	1.03	1
OG5_145948	hypothetical protein, conserved ,hypothetical protein, conserved ,hypothetical protein, conserved ,hypothetical protein, conserved	1	1	1	1	1	1	1	1	1	1	1	LgCL085_2020950	LnCL223_2021000	LbrM2904_000304500	LbrM.20.5540	LbrM_000346600	XP_010698749.1	LmjF.20.1320	LinJ.20.1360	LmxM.20.1320	LaHO174_201170	LtaP20.1320	0.94	1.03	0.87
OG5_145949	hypothetical protein, conserved ,hypothetical protein, conserved ,hypothetical protein, conserved ,hypothetical protein, conserved	1	1	1	1	1	1	1	1	1	1	1	LgCL085_2021160	LnCL223_2021220	LbrM2904_000306600	LbrM.20.5770	LbrM_000348900	XP_010698769.1	LmjF.20.1520	LinJ.20.1570	LmxM.20.1520	LaHO174_201360	LtaP20.1550	1.1	1.06	0.89
OG5_145950	hypothetical protein, conserved ,hypothetical protein, conserved ,hypothetical protein, conserved ,hypothetical protein, conserved	1	1	1	1	1	1	1	1	1	1	1	LgCL085_210230	LnCL223_210210	LbrM2904_000311700	LbrM.21.0240	LbrM_000355400	XP_010698810.1	LmjF.21.0180	LinJ.21.0240	LmxM.21.0180	LaHO174_210210	LtaP21.0200	1.06	1.03	0.92
OG5_145951	protein kinase, putative ,protein kinase, putative ,protein kinase, putative ,protein kinase, putative	1	1	1	1	1	1	1	1	1	1	1	LgCL085_210310	LnCL223_210310	LbrM2904_000312500	LbrM.21.0330	LbrM_000356300	XP_010698818.1	LmjF.21.0270	LinJ.21.0330	LmxM.21.0270	LaHO174_210290	LtaP21.0280	1	0.97	0.9
OG5_145952	hypothetical protein, conserved ,hypothetical protein, conserved ,hypothetical protein, conserved ,hypothetical protein, conserved	1	1	1	1	1	1	1	1	1	1	1	LgCL085_210650	LnCL223_210650	LbrM2904_000315900	LbrM.21.0660	LbrM_000359700	XP_010698850.1	LmjF.21.0600	LinJ.21.0660	LmxM.21.0600	LaHO174_210640	LtaP21.0610	0.96	1.08	0.97
OG5_145953	RNA helicase, putative ,RNA helicase, putative ,RNA helicase, putative ,RNA helicase, putative	1	1	1	1	1	1	1	1	1	1	1	LgCL085_210660	LnCL223_210660	LbrM2904_000316000	LbrM.21.0670	LbrM_000359800	XP_010698851.1	LmjF.21.0610	LinJ.21.0670	LmxM.21.0610	LaHO174_210650	LtaP21.0620	1.02	1.03	0.99
OG5_145954	hypothetical protein, conserved ,hypothetical protein, conserved ,hypothetical protein, conserved ,hypothetical protein, conserved	0	1	1	1	1	1	1	1	1	1	1		LnCL223_210690	LbrM2904_000316400	LbrM.21.0710	LbrM_000360200	XP_010698856.1	LmjF.21.0650	LinJ.21.0710	LmxM.21.0650	LaHO174_210690	LtaP21.0650	0	1.06	1.1
OG5_145955	hypothetical protein, conserved ,hypothetical protein, conserved ,hypothetical protein, conserved ,hypothetical protein, conserved	1	1	1	1	1	1	1	1	1	1	1	LgCL085_bin700510	LnCL223_211100	LbrM2904_000320900	LbrM.21.1170	LbrM_000364700	XP_010698900.1	LmjF.21.0940	LinJ.21.1180	LmxM.21.0940	LaHO174_211150	LtaP21.1110	1.08	1.03	0.9
OG5_145956	dynein arm light chain, putative ,dynein arm light chain, putative ,dynein arm light chain, putative ,dynein arm light chain, putative	1	1	1	1	1	1	1	1	1	1	1	LgCL085_bin700430	LnCL223_211180	LbrM2904_000321700	LbrM.21.1250	LbrM_000365500	XP_010698908.1	LmjF.21.1020	LinJ.21.1260	LmxM.21.1020	LaHO174_211230	LtaP21.1190	0.96	0.83	0.85
OG5_145957	hypothetical protein, conserved ,hypothetical protein, conserved ,hypothetical protein, conserved ,hypothetical protein, conserved	1	1	1	1	1	1	1	1	1	1	1	LgCL085_2010640	LnCL223_211400	LbrM2904_000323500	LbrM.21.1520	LbrM_000368500	XP_010698937.1	LmjF.21.1300	LinJ.21.1550	LmxM.21.1300	LaHO174_211550	LtaP21.1490	1.09	1	0.99
OG5_145958	hypothetical protein, conserved ,hypothetical protein, conserved ,hypothetical protein, conserved ,hypothetical protein, conserved	1	1	1	1	1	1	1	1	1	1	1	LgCL085_080990	LnCL223_080980	LbrM2904_000793400	LbrM.21.2080	LbrM_000008600	XP_010704231.1	LmjF.08.1210	LinJ.08.1120	LmxM.08.1210	LaHO174_080970	LtaP08.0960	1.13	1	0.96
OG5_145959	hypothetical protein, conserved ,hypothetical protein, conserved ,hypothetical protein, conserved ,hypothetical protein, conserved ,hypothetical protein, conserved	1	1	1	1	1	1	2	1	1	1	1	LgCL085_081010	LnCL223_bin2110060	LbrM2904_000807400	LbrM.21.2100	LbrM_000008800	XP_010704233.1	LmjF.08.1218,LmjF.08.1250	LinJ.08.1160	LmxM.08.1218	LaHO174_080990	LtaP08.0980	2.15	0.98	0.99
OG5_145960	hypothetical protein, conserved ,hypothetical protein, conserved ,hypothetical protein, conserved ,hypothetical protein, conserved ,hypothetical protein, conserved	1	1	1	1	1	1	2	1	1	1	1	LgCL085_081020	LnCL223_bin2110050	LbrM2904_000807500	LbrM.21.2110	LbrM_000008900	XP_010704234.1	LmjF.08.1222,LmjF.08.1260	LinJ.08.1190	LmxM.08.1222	LaHO174_081000	LtaP08.0990	1.89	0.8	1.18
OG5_145961	hypothetical protein, conserved ,hypothetical protein, conserved ,hypothetical protein, conserved ,hypothetical protein, conserved	1	1	1	1	1	1	1	1	1	1	1	LgCL085_220260	LnCL223_220310	LbrM2904_000331600	LbrM.22.0280	LbrM_000376700	XP_010699030.1	LmjF.22.0290	LinJ.22.0170	LmxM.22.0290	LaHO174_220230	LtaP22.0300	0.86	0.86	0.99
OG5_145962	hypothetical protein, conserved ,hypothetical protein, conserved ,hypothetical protein, conserved ,hypothetical protein, conserved	1	1	1	1	1	1	1	1	1	1	1	LgCL085_220340	LnCL223_220390	LbrM2904_000332400	LbrM.22.0360	LbrM_000377500	XP_010699038.1	LmjF.22.0380	LinJ.22.0260	LmxM.22.0380	LaHO174_220300	LtaP22.0390	0.98	1.03	0.83
OG5_145963	hypothetical protein, conserved ,hypothetical protein, conserved ,hypothetical protein, conserved ,hypothetical protein, conserved	1	1	1	1	1	1	1	1	1	1	1	LgCL085_220570	LnCL223_220630	LbrM2904_000334800	LbrM.22.0580	LbrM_000379700	XP_010699062.1	LmjF.22.0650	LinJ.22.0520	LmxM.22.0650	LaHO174_220550	LtaP22.0630	1.02	1	0.89
OG5_145964	hypothetical protein, conserved ,hypothetical protein, conserved ,hypothetical protein, conserved ,hypothetical protein, conserved ,hypothetical protein, conserved	1	1	1	1	1	1	2	1	1	1	1	LgCL085_220630	LnCL223_220690	LbrM2904_000335400	LbrM.22.0640	LbrM_000380300	XP_010699075.1	LmjF.22.0710,LmjF.22.0830	LinJ.22.0650	LmxM.22.0710	LaHO174_220690	LtaP22.0780	2.04	1.95	1.26
OG5_145965	hypothetical protein, conserved ,hypothetical protein, conserved ,hypothetical protein, conserved ,hypothetical protein, conserved	1	1	1	1	1	1	1	1	1	1	1	LgCL085_220770	LnCL223_220820	LbrM2904_000336600	LbrM.22.0770	LbrM_000381700	XP_010699078.1	LmjF.22.0880	LinJ.22.0710	LmxM.22.0880	LaHO174_220750	LtaP22.0840	1	0.97	0.93
OG5_145966	hypothetical protein, conserved ,hypothetical protein, conserved ,hypothetical protein, conserved ,hypothetical protein, conserved	1	1	1	1	1	1	1	1	1	1	1	LgCL085_221140	LnCL223_221130	LbrM2904_000340300	LbrM.22.1130	LbrM_000385600	XP_010699113.1	LmjF.22.1250	LinJ.22.1070	LmxM.22.1250	LaHO174_221080	LtaP22.1200	1.08	0.95	1.04
OG5_145967	hypothetical protein, conserved ,hypothetical protein, conserved ,hypothetical protein, conserved ,hypothetical protein, conserved	1	1	1	1	1	1	1	1	1	1	1	LgCL085_221290	LnCL223_bin1870030	LbrM2904_000341800	LbrM.22.1270	LbrM_000387300	XP_010699129.1	LmjF.22.1390	LinJ.22.1240	LmxM.22.1390	LaHO174_221220	LtaP22.1360	1.02	1.18	1.06
OG5_145968	i/6 autoantigen-like protein ,i/6 autoantigen-like protein ,i/6 autoantigen-like protein ,i/6 autoantigen-like protein	1	1	1	1	1	1	1	1	1	1	1	LgCL085_221360	LnCL223_221340	LbrM2904_000342500	LbrM.22.1340	LbrM_000388000	XP_010699136.1	LmjF.22.1460	LinJ.22.1310	LmxM.22.1460	LaHO174_221270	LtaP22.1440	1.16	1.08	1.06
OG5_145969	hypothetical protein, conserved ,hypothetical protein, conserved ,hypothetical protein, conserved ,hypothetical protein, conserved	1	1	1	1	1	1	1	1	1	1	1	LgCL085_221460	LnCL223_221460	LbrM2904_000794200	LbrM.22.1450	LbrM_000389200	XP_010699145.1	LmjF.22.1550	LinJ.22.1400	LmxM.22.1550	LaHO174_221350	LtaP22.1520	1.2	1.22	1
OG5_145970	hypothetical protein, conserved ,hypothetical protein, conserved ,hypothetical protein, conserved ,hypothetical protein, conserved	1	2	1	1	1	1	1	1	1	1	1	LgCL085_231080	LnCL223_231150,LnCL223_231160	LbrM2904_000356200	LbrM.23.1010	LbrM_000402100	XP_010699263.1	LmjF.23.0900	LinJ.23.1090	LmxM.23.0900	LaHO174_231140	LtaP23.1180	1	2	0.97
OG5_145971	hypothetical protein, conserved ,hypothetical protein, conserved ,hypothetical protein, conserved ,hypothetical protein, conserved	1	1	1	1	1	1	1	1	1	1	1	LgCL085_231450	LnCL223_231500	LbrM2904_000359400	LbrM.23.1350	LbrM_000405800	XP_010699296.1	LmjF.23.1250	LinJ.23.1490	LmxM.23.1250	LaHO174_231480	LtaP23.1520	1.07	1.07	0.95
OG5_145972	hypothetical protein, conserved ,hypothetical protein, conserved ,hypothetical protein, conserved ,hypothetical protein, conserved	1	1	1	1	1	1	1	1	1	1	1	LgCL085_231900	LnCL223_231950	LbrM2904_000795000	LbrM.23.1770	LbrM_000410500	XP_010699336.1	LmjF.23.1530	LinJ.23.1930	LmxM.23.1530	LaHO174_231860	LtaP23.1940	1.16	1.07	0.97
OG5_145973	hypothetical protein, conserved ,hypothetical protein, conserved ,hypothetical protein, conserved ,hypothetical protein, conserved	1	1	1	1	1	1	1	1	1	1	1	LgCL085_231910	LnCL223_231960	LbrM2904_000795100	LbrM.23.1780	LbrM_000410600	XP_010699337.1	LmjF.23.1540	LinJ.23.1940	LmxM.23.1540	LaHO174_231870	LtaP23.1950	1.1	1.05	0.87
OG5_145974	hypothetical protein, conserved ,hypothetical protein, conserved ,hypothetical protein, conserved ,hypothetical protein, conserved	1	1	1	1	1	1	1	1	1	1	1	LgCL085_231940	LnCL223_231980	LbrM2904_000795400	LbrM.23.1800	LbrM_000410900	XP_010699339.1	LmjF.23.1560	LinJ.23.1960	LmxM.23.1560	LaHO174_231890	LtaP23.1970	1.14	1.11	0.94
OG5_145975	hypothetical protein ,hypothetical protein, conserved ,hypothetical protein, conserved ,hypothetical protein, conserved	1	1	1	1	1	1	1	1	1	1	1	LgCL085_232230	LnCL223_232150	LbrM2904_000365900	LbrM.23.1960	LbrM_000412700	XP_010699987.1	LmjF.26.1720	LinJ.26.1700	LmxM.26.1720	LaHO174_261480	LtaP26.1730	1.02	0.62	1.04
OG5_145976	hypothetical protein, conserved ,hypothetical protein, conserved ,hypothetical protein, conserved ,hypothetical protein, conserved	1	1	1	1	1	1	1	1	1	1	1	LgCL085_240110	LnCL223_240110	LbrM2904_000367100	LbrM.24.0110	LbrM_000414100	XP_010699353.1	LmjF.24.0110	LinJ.24.0110	LmxM.24.0110	LaHO174_240110	LtaP24.0110	1.04	1.06	1
OG5_145977	hypothetical protein, conserved ,hypothetical protein, conserved ,hypothetical protein, conserved ,hypothetical protein, conserved	1	1	1	1	1	1	1	1	1	1	1	LgCL085_240310	LnCL223_240310	LbrM2904_000369000	LbrM.24.0310	LbrM_000416100	XP_010699371.1	LmjF.24.0310	LinJ.24.0300	LmxM.24.0310	LaHO174_240300	LtaP24.0300	0.89	0.94	0.86
OG5_145978	hypothetical predicted transmembrane protein ,hypothetical predicted transmembrane protein ,hypothetical predicted transmembrane protein ,hypothetical predicted transmembrane protein ,hypothetical protein, unknown function ,hypothetical predicted transmembrane protein ,hypothetical predicted transmembrane protein ,hypothetical predicted transmembrane protein ,hypothetical protein, unknown function , ,hypothetical predicted transmembrane protein ,hypothetical protein, unknown function	3	3	1	3	3	2	3	3	3	3	4	LgCL085_bin100010,LgCL085_240450,LgCL085_240460	LnCL223_bin950010,LnCL223_240470,LnCL223_bin820010	LbrM2904_000370300	LbrM.24.0450,LbrM.24.0480,LbrM.24.0470	LbrM_000417500,LbrM_000417700,LbrM_000417800	XP_010699076.1,XP_010699384.1	LmjF.24.0440,LmjF.24.0450,LmjF.22.0860	LinJ.24.0460,LinJ.22.0690,LinJ.24.0440	LmxM.24.0450,LmxM.24.0440,LmxM.22.0860	LaHO174_240400,LaHO174_240410,LaHO174_220730	LtaP24.0490,LtaP24.0480,LtaP22.0820,LtaP24.0470	4.04	3.64	2
OG5_145979	hypothetical protein, conserved ,hypothetical protein, conserved ,hypothetical protein, conserved ,hypothetical protein, conserved	1	1	1	1	1	1	1	1	1	1	1	LgCL085_240500	LnCL223_240510	LbrM2904_000370700	LbrM.24.0510	LbrM_000418100	XP_010699388.1	LmjF.24.0500	LinJ.24.0510	LmxM.24.0500	LaHO174_240450	LtaP24.0550	0.98	1.08	0.89
OG5_145980	hypothetical protein, conserved ,hypothetical protein, conserved ,hypothetical protein, conserved ,hypothetical protein, conserved	1	1	1	1	1	1	1	1	1	1	1	LgCL085_240660	LnCL223_240670	LbrM2904_000372200	LbrM.24.0670	LbrM_000419900	XP_010699404.1	LmjF.24.0660	LinJ.24.0670	LmxM.24.0660	LaHO174_240620	LtaP24.0740	1.02	0.94	1.14
OG5_145981	hypothetical protein, conserved ,hypothetical protein, conserved ,hypothetical protein, conserved ,hypothetical protein, conserved	1	1	1	1	1	1	1	1	1	1	1	LgCL085_240760	LnCL223_240760	LbrM2904_000373300	LbrM.24.0760	LbrM_000420900	XP_010699412.1	LmjF.24.0750	LinJ.24.0760	LmxM.24.0750	LaHO174_240710	LtaP24.0820	1.08	0.86	0.93
OG5_145982	hypothetical protein, conserved ,hypothetical protein, conserved ,hypothetical protein, conserved ,hypothetical protein, conserved	1	1	1	1	1	1	1	1	1	1	1	LgCL085_240810	LnCL223_240800	LbrM2904_000373700	LbrM.24.0810	LbrM_000421400	XP_010699417.1	LmjF.24.0790	LinJ.24.0810	LmxM.24.0790	LaHO174_240750	LtaP24.0870	1.04	0.94	0.96
OG5_145983	hypothetical protein, conserved ,hypothetical protein, conserved ,hypothetical protein, conserved ,hypothetical protein, conserved	1	1	1	1	0	1	1	1	1	1	2	LgCL085_241180	LnCL223_241170	LbrM2904_000377400	LbrM.24.1160		XP_010699453.1	LmjF.24.1140	LinJ.24.1170	LmxM.24.1140	LaHO174_241130	LtaP24.1260,LtaP26.1480	1.13	1.03	1.04
OG5_145984	hypothetical protein, conserved ,hypothetical protein, conserved ,hypothetical protein, conserved ,hypothetical protein, conserved	1	1	1	1	1	1	1	1	1	1	1	LgCL085_241240	LnCL223_241230	LbrM2904_000378000	LbrM.24.1220	LbrM_000425400	XP_010699459.1	LmjF.24.1200	LinJ.24.1230	LmxM.24.1200	LaHO174_241190	LtaP24.1320	0.92	1.06	0.89
OG5_145985	hypothetical protein, conserved ,hypothetical protein, conserved ,hypothetical protein, conserved ,hypothetical protein, conserved	1	1	1	1	1	1	1	1	1	1	1	LgCL085_bin1370030	LnCL223_241270	LbrM2904_000378400	LbrM.24.1260	LbrM_000425800	XP_010699463.1	LmjF.24.1240	LinJ.24.1270	LmxM.24.1240	LaHO174_241230	LtaP24.1350	0.96	1.03	1.01
OG5_145986	kinesin, putative ,kinesin, putative ,kinesin, putative ,kinesin, putative	1	1	2	1	1	1	1	1	1	1	1	LgCL085_241460	LnCL223_241450	LbrM2904_000380400,LbrM2904_000380500	LbrM.24.1450	LbrM_000427800	XP_010699479.1	LmjF.24.1430	LinJ.24.1470	LmxM.24.1430	LaHO174_241410	LtaP24.1540	1.02	1.03	2.04
OG5_145987	hypothetical protein, conserved ,hypothetical protein, conserved ,hypothetical protein, conserved ,hypothetical protein, conserved ,hypothetical protein, conserved	1	1	1	2	2	1	1	1	1	1	1	LgCL085_241820	LnCL223_241810	LbrM2904_000384700	LbrM.24.1830,LbrM.24.1820	LbrM_000432100,LbrM_000432200	XP_010699512.1	LmjF.24.1760	LinJ.24.1830	LmxM.24.1760	LaHO174_241810	LtaP24.1910	1	0.97	1.06
OG5_145988	hypothetical protein, conserved ,hypothetical protein, conserved ,hypothetical protein, conserved ,hypothetical protein, conserved	1	1	1	1	1	1	1	1	1	1	1	LgCL085_242080	LnCL223_242020	LbrM2904_000386800	LbrM.24.2030	LbrM_000434300	XP_010699532.1	LmjF.24.1950	LinJ.24.2030	LmxM.24.1950	LaHO174_242020	LtaP24.2130	0.92	0.97	0.79
OG5_145989	hypothetical protein, conserved ,hypothetical protein, conserved ,hypothetical protein, conserved ,hypothetical protein, conserved	1	1	1	1	1	1	1	1	1	1	1	LgCL085_242100	LnCL223_242040	LbrM2904_000387000	LbrM.24.2050	LbrM_000434500	XP_010699534.1	LmjF.24.1970	LinJ.24.2050	LmxM.24.1970	LaHO174_242040	LtaP24.2150	0.94	1	0.88
OG5_145990	hypothetical protein, conserved ,hypothetical protein, conserved ,hypothetical protein, conserved ,hypothetical protein, conserved	1	1	1	1	1	1	1	1	1	1	1	LgCL085_242510	LnCL223_250080	LbrM2904_000391300	LbrM.25.0070	LbrM_000439100	XP_010699580.1	LmjF.25.0070	LinJ.25.0070	LmxM.25.0070	LaHO174_262680	LtaP25.0080	0.87	1.09	0.94
OG5_145991	hypothetical protein, conserved ,hypothetical protein, conserved ,hypothetical protein, conserved ,hypothetical protein, conserved	1	1	1	1	1	1	1	1	1	1	1	LgCL085_250770	LnCL223_250950	LbrM2904_000399800	LbrM.25.0920	LbrM_000448100	XP_010699675.1	LmjF.25.1030	LinJ.25.1070	LmxM.25.1030	LaHO174_250920	LtaP25.1090	1.04	1	0.93
OG5_145992	hypothetical protein, conserved ,hypothetical protein, conserved ,hypothetical protein, conserved ,hypothetical protein, conserved	1	1	1	1	1	1	1	1	1	1	1	LgCL085_250890	LnCL223_251100	LbrM2904_000401100	LbrM.25.1050	LbrM_000449400	XP_010699708.1	LmjF.25.1350	LinJ.25.1390	LmxM.25.1350	LaHO174_251230	LtaP25.1390	1.08	1.03	1.1
OG5_145993	hypothetical protein, conserved ,hypothetical protein, conserved ,hypothetical protein, conserved ,hypothetical protein, conserved	1	1	1	1	1	1	1	1	1	1	1	LgCL085_250900	LnCL223_251110	LbrM2904_000401200	LbrM.25.1060	LbrM_000449500	XP_010699709.1	LmjF.25.1360	LinJ.25.1400	LmxM.25.1360	LaHO174_251240	LtaP25.1400	1.08	1.03	1.03
OG5_145994	hypothetical protein, conserved ,hypothetical protein, conserved ,hypothetical protein, conserved ,hypothetical protein, conserved	1	1	1	1	1	1	1	1	1	1	1	LgCL085_250920	LnCL223_251130	LbrM2904_000401400	LbrM.25.1080	LbrM_000449700	XP_010699711.1	LmjF.25.1380	LinJ.25.1420	LmxM.25.1380	LaHO174_251260	LtaP25.1420	1.08	1.14	1.03
OG5_145995	hypothetical protein, conserved ,hypothetical protein, conserved ,hypothetical protein, conserved ,hypothetical protein, conserved	1	1	1	1	1	1	1	1	1	1	1	LgCL085_251080	LnCL223_251250	LbrM2904_000402400	LbrM.25.1200	LbrM_000450900	XP_010699695.1	LmjF.25.1230	LinJ.25.1260	LmxM.25.1230	LaHO174_251110	LtaP25.1270	1.14	1.03	1.04
OG5_145996	hypothetical protein, conserved ,hypothetical protein, conserved ,hypothetical protein, conserved ,hypothetical protein, conserved	1	1	1	1	1	1	1	1	1	1	1	LgCL085_251500	LnCL223_251570	LbrM2904_000405700	LbrM.25.1560	LbrM_000454700	XP_010699778.1	LmjF.25.2000	LinJ.25.2080	LmxM.25.2000	LaHO174_251930	LtaP25.2120	0.98	1	0.94
OG5_145997	hypothetical protein, conserved ,hypothetical protein, conserved ,hypothetical protein, conserved ,hypothetical protein, conserved	1	1	1	1	1	1	1	1	1	1	1	LgCL085_251290	LnCL223_bin770040	LbrM2904_000809300	LbrM.25.2480	LbrM_000014900	XP_010699757.1	LmjF.25.1790	LinJ.25.1870	LmxM.25.1790	LaHO174_251730	LtaP25.1880	0.96	1.06	1.31
OG5_145998	hypothetical protein, conserved (pseudogene) ,hypothetical protein, conserved (pseudogene) ,hypothetical protein, conserved (pseudogene)	1	1	1	1	1	1	1	1	0	1	1	LgCL085_260500	LnCL223_260490	LbrM2904_000415600	LbrM.26.0530	LbrM_000464600	XP_010699872.1	LmjF.26.0520	LinJ.26.0500		LaHO174_260460	LtaP26.0500	0.99	1	0.94
OG5_145999	hypothetical protein, conserved ,hypothetical protein, conserved ,hypothetical protein, conserved ,hypothetical protein, conserved	1	1	1	1	1	1	1	1	1	1	1	LgCL085_260670	LnCL223_260660	LbrM2904_000417300	LbrM.26.0710	LbrM_000466300	XP_010699889.1	LmjF.26.0700	LinJ.26.0670	LmxM.26.0700	LaHO174_260600	LtaP26.0650	0.96	0.97	0.99
OG5_146000	protein kinase, putative ,protein kinase, putative ,protein kinase, putative ,protein kinase, putative	1	1	1	1	1	1	1	1	1	1	1	LgCL085_261990	LnCL223_262020	LbrM2904_000430600	LbrM.26.2030	LbrM_000479900	XP_010700026.1	LmjF.26.2110	LinJ.26.2110	LmxM.26.2110	LaHO174_261930	LtaP26.2250	1.03	1.03	1.01
OG5_146001	hypothetical protein, conserved ,hypothetical protein, conserved ,hypothetical protein, conserved ,hypothetical protein, conserved	1	1	1	1	1	1	1	1	1	1	1	LgCL085_262360	LnCL223_262380	LbrM2904_000434300	LbrM.26.2390	LbrM_000483600	XP_010700063.1	LmjF.26.2460	LinJ.26.2480	LmxM.26.2460	LaHO174_262320	LtaP26.2610	1.05	1	0.82
OG5_146002	hypothetical protein, conserved ,hypothetical protein, conserved ,hypothetical protein, conserved ,hypothetical protein, conserved	1	1	1	1	1	1	1	1	1	1	1	LgCL085_262400	LnCL223_262420	LbrM2904_000434700	LbrM.26.2440	LbrM_000484000	XP_010700067.1	LmjF.26.2500	LinJ.26.2530	LmxM.26.2500	LaHO174_262360	LtaP26.2650	0.97	1.14	1.17
OG5_146003	protein kinase, putative ,protein kinase, putative ,protein kinase, putative ,protein kinase, putative	1	1	1	1	1	1	1	1	1	1	1	LgCL085_262410	LnCL223_262430	LbrM2904_000434800	LbrM.26.2450	LbrM_000484100	XP_010700068.1	LmjF.26.2510	LinJ.26.2540	LmxM.26.2510	LaHO174_262370	LtaP26.2660	0.99	1.03	0.8
OG5_146004	hypothetical protein, conserved ,hypothetical protein, conserved ,hypothetical protein, conserved ,hypothetical protein, conserved	1	1	1	1	1	1	1	1	1	1	1	LgCL085_270090	LnCL223_270090	LbrM2904_000437700	LbrM.27.0080	LbrM_000487300	XP_010700094.1	LmjF.27.0070	LinJ.27.0070	LmxM.27.0070	LaHO174_283070	LtaP27.0070	0.94	1.03	0.92
OG5_146005	hypothetical protein, conserved ,hypothetical protein, conserved ,hypothetical protein, conserved ,hypothetical protein, conserved	1	1	1	1	1	1	1	1	1	1	1	LgCL085_270100	LnCL223_270100	LbrM2904_000437800	LbrM.27.0090	LbrM_000487400	XP_010700095.1	LmjF.27.0080	LinJ.27.0080	LmxM.27.0080	LaHO174_283080	LtaP27.0080	1.07	0.97	1.06
OG5_146006	hypothetical protein, conserved ,hypothetical protein, conserved ,hypothetical protein, conserved ,hypothetical protein, conserved	1	1	1	1	1	1	1	1	1	1	1	LgCL085_270190	LnCL223_270190	LbrM2904_000438700	LbrM.27.0180	LbrM_000488300	XP_010700104.1	LmjF.27.0170	LinJ.27.0170	LmxM.27.0170	LaHO174_270030	LtaP27.0170	1.06	1.06	0.86
OG5_146007	hypothetical protein, conserved ,hypothetical protein, conserved ,hypothetical protein, conserved ,hypothetical protein, conserved	1	1	1	1	1	1	1	1	1	1	1	LgCL085_270470	LnCL223_270510	LbrM2904_000441800	LbrM.27.0520	LbrM_000491800	XP_010700130.1	LmjF.27.0430	LinJ.27.0440	LmxM.27.0430	LaHO174_270270	LtaP27.0430	0.96	1.03	0.72
OG5_146008	hypothetical protein, conserved ,hypothetical protein, conserved ,hypothetical protein, conserved ,hypothetical protein, conserved	1	1	1	1	1	1	1	1	1	1	1	LgCL085_270680	LnCL223_270710	LbrM2904_000443900	LbrM.27.0730	LbrM_000493900	XP_010700150.1	LmjF.27.0620	LinJ.27.2630	LmxM.27.0620	LaHO174_270500	LtaP27.0630	0.96	1.09	0.92
OG5_146009	hypothetical protein, conserved ,hypothetical protein, conserved ,hypothetical protein, conserved ,hypothetical protein, conserved	1	1	1	1	1	1	1	1	1	1	1	LgCL085_271950	LnCL223_271980	LbrM2904_000456700	LbrM.27.2020	LbrM_000507100	XP_010700272.1	LmjF.27.1880	LinJ.27.1780	LmxM.27.1880	LaHO174_271680	LtaP27.1950	1.02	0.76	0.89
OG5_146010	hypothetical protein, conserved ,hypothetical protein, conserved ,hypothetical protein, conserved ,hypothetical protein, conserved ,hypothetical protein, conserved	2	1	1	1	1	1	2	1	1	1	3	LgCL085_bin1020010,LgCL085_272670	LnCL223_272720	LbrM2904_000461700	LbrM.27.2740	LbrM_000514500	XP_010700343.1	LmjF.02.0700,LmjF.27.2620	LinJ.02.0670	LmxM.02.0700	LaHO174_020590	LtaPcontig01370-1,LtaPcontig01371-1,LtaP02.0610	3.02	3.39	1.47
OG5_146011	hypothetical protein, conserved ,hypothetical protein, conserved ,hypothetical protein, conserved ,hypothetical protein, conserved	1	1	1	1	1	1	1	1	1	1	1	LgCL085_280040	LnCL223_280050	LbrM2904_000462600	LbrM.28.0050	LbrM_000516400	XP_010700349.1	LmjF.28.0040	LinJ.28.0040	LmxM.28.0040	LaHO174_280040	LtaP28.0040	1.08	1.06	0.99
OG5_146012	hypothetical protein, conserved ,hypothetical protein, conserved ,hypothetical protein, conserved ,hypothetical protein, conserved	1	1	1	1	1	1	1	1	1	1	1	LgCL085_280950	LnCL223_280950	LbrM2904_000472200	LbrM.28.0970	LbrM_000525300	XP_010700436.1	LmjF.28.0900	LinJ.28.0990	LmxM.28.0900	LaHO174_280920	LtaP28.0970	1.02	1.03	0.84
OG5_146013	hypothetical protein, conserved ,hypothetical protein, conserved ,hypothetical protein, conserved ,hypothetical protein, conserved	1	1	1	1	1	1	1	1	1	1	1	LgCL085_281250	LnCL223_281260	LbrM2904_000475200	LbrM.28.1280	LbrM_000528600	XP_010700467.1	LmjF.28.1180	LinJ.28.1290	LmxM.28.1180	LaHO174_281210	LtaP28.1260	1	0.91	0
OG5_146014	hypothetical protein, conserved ,hypothetical protein, conserved ,hypothetical protein, conserved ,hypothetical protein, conserved	1	1	1	1	1	1	1	1	1	1	1	LgCL085_281360	LnCL223_281370	LbrM2904_000476300	LbrM.28.1390	LbrM_000529700	XP_010700478.1	LmjF.28.1290	LinJ.28.1400	LmxM.28.1290	LaHO174_281310	LtaP28.1360	0.88	1	0.96
OG5_146015	hypothetical protein, conserved ,hypothetical protein, conserved ,hypothetical protein, conserved ,hypothetical protein, conserved	1	1	1	1	1	1	1	1	1	1	1	LgCL085_281370	LnCL223_281380	LbrM2904_000476400	LbrM.28.1400	LbrM_000529800	XP_010700479.1	LmjF.28.1300	LinJ.28.1410	LmxM.28.1300	LaHO174_281320	LtaP28.1370	0.92	0.91	1.15
OG5_146016	hypothetical protein, conserved ,hypothetical protein, conserved ,hypothetical protein, conserved ,hypothetical protein, conserved	1	1	1	1	1	1	1	1	1	1	1	LgCL085_281700	LnCL223_281770	LbrM2904_000479700	LbrM.28.1780	LbrM_000533900	XP_010700512.1	LmjF.28.1610	LinJ.28.1740	LmxM.28.1610	LaHO174_281650	LtaP28.1670	1.1	0.97	0.92
OG5_146017	NADH dehydrogenase subunit NB6M, putative ,NADH dehydrogenase subunit NB6M, putative ,NADH dehydrogenase subunit NB6M, putative ,hypothetical protein, conserved	1	1	1	1	1	1	1	1	1	1	1	LgCL085_282150	LnCL223_282180	LbrM2904_000484200	LbrM.28.2220	LbrM_000538700	XP_010700555.1	LmjF.28.2030	LinJ.28.2170	LmxM.28.2030	LaHO174_282070	LtaP28.2100	0.98	1.06	1.33
OG5_146018	hypothetical protein, conserved ,hypothetical protein, conserved ,hypothetical protein, conserved ,hypothetical protein, conserved	1	1	1	1	1	1	1	1	1	1	1	LgCL085_283040	LnCL223_283020	LbrM2904_000492500	LbrM.28.3040	LbrM_000547300	XP_010700637.1	LmjF.28.2830	LinJ.28.3050	LmxM.28.2830	LaHO174_282820	LtaP28.2850	1.1	1.06	0.97
OG5_146019	hypothetical protein, conserved ,hypothetical protein, conserved ,hypothetical protein, conserved ,hypothetical protein, conserved	1	1	1	1	1	1	1	1	1	1	1	LgCL085_283050	LnCL223_283030	LbrM2904_000492600	LbrM.28.3050	LbrM_000547400	XP_010700638.1	LmjF.28.2840	LinJ.28.3070	LmxM.28.2840	LaHO174_282830	LtaP28.2860	1	1.15	0.82
OG5_146020	hypothetical protein, unknown function ,hypothetical protein, unknown function ,hypothetical protein, unknown function ,	1	1	1	1	1	1	1	1	1	1	1	LgCL085_290290	LnCL223_290300	LbrM2904_000497500	LbrM.29.0550	LbrM_000555000	XP_010700922.1	LmjF.29.0290	LinJ.29.0300	LmxM.08_29.0290	LaHO174_290300	LtaP29.0300	1.05	1.06	0.91
OG5_146021	hypothetical protein, conserved ,hypothetical protein, conserved ,hypothetical protein, conserved ,hypothetical protein, conserved	1	1	1	1	1	1	1	1	1	1	1	LgCL085_292800	LnCL223_292870	LbrM2904_000524000	LbrM.30.0060	LbrM_000579100	XP_010701042.1	LmjF.30.0050	LinJ.30.0050	LmxM.29.0050	LaHO174_300070	LtaP30.0100	1.1	1.63	0.78
OG5_146022	hypothetical protein, conserved ,hypothetical protein, conserved ,hypothetical protein, conserved ,hypothetical protein, conserved	1	1	1	1	1	1	1	1	1	1	1	LgCL085_292820	LnCL223_292890	LbrM2904_000524200	LbrM.30.0080	LbrM_000579300	XP_010701044.1	LmjF.30.0070	LinJ.30.0070	LmxM.29.0070	LaHO174_300090	LtaP30.0120	1.14	1.43	0.7
OG5_146023	hypothetical protein, conserved ,hypothetical protein, conserved ,hypothetical protein, conserved ,hypothetical protein, conserved	1	1	1	1	1	1	1	1	1	1	1	LgCL085_300130	LnCL223_293020	LbrM2904_000525300	LbrM.30.0200	LbrM_000580800	XP_010701055.1	LmjF.30.0200	LinJ.30.0190	LmxM.29.0200	LaHO174_300200	LtaP30.0240	1.1	1.49	0.99
OG5_146024	hypothetical protein, conserved ,hypothetical protein, conserved ,hypothetical protein, conserved ,hypothetical protein, conserved	1	1	1	1	1	1	1	1	1	1	1	LgCL085_300170	LnCL223_293060	LbrM2904_000525700	LbrM.30.0230	LbrM_000581200	XP_010701058.1	LmjF.30.0220	LinJ.30.0220	LmxM.29.0220	LaHO174_300240	LtaP30.0280	1.04	1.43	0.93
OG5_146025	hypothetical protein, conserved ,hypothetical protein, conserved ,hypothetical protein, conserved ,hypothetical protein, conserved	1	1	1	1	1	1	1	1	1	1	1	LgCL085_300910	LnCL223_300670	LbrM2904_000533400	LbrM.30.1040	LbrM_000589400	XP_010701130.1	LmjF.30.0920	LinJ.30.0980	LmxM.29.0920	LaHO174_300960	LtaP30.1030	1.04	1.04	1.16
OG5_146026	hypothetical protein, conserved ,hypothetical protein, conserved ,hypothetical protein, conserved ,hypothetical protein, conserved	1	1	1	1	1	1	1	1	1	1	1	LgCL085_301010	LnCL223_300770	LbrM2904_000534400	LbrM.30.1140	LbrM_000590400	XP_010701140.1	LmjF.30.1020	LinJ.30.1080	LmxM.29.1020	LaHO174_301050	LtaP30.1130	1.08	0.96	1.03
OG5_146027	hypothetical protein, conserved ,hypothetical protein, conserved ,hypothetical protein, conserved ,hypothetical protein, conserved	1	1	1	1	1	1	1	1	1	1	1	LgCL085_301030	LnCL223_300790	LbrM2904_000534500	LbrM.30.1160	LbrM_000590600	XP_010701142.1	LmjF.30.1040	LinJ.30.1100	LmxM.29.1040	LaHO174_301070	LtaP30.1150	1.02	1.17	1.08
OG5_146028	hypothetical protein, conserved ,hypothetical protein, conserved ,hypothetical protein, conserved ,hypothetical protein, conserved	1	1	1	1	1	1	1	1	1	1	1	LgCL085_301220	LnCL223_300990	LbrM2904_000536300	LbrM.30.1380	LbrM_000592700	XP_010701161.1	LmjF.30.1255	LinJ.30.1320	LmxM.29.1255	LaHO174_301280	LtaP30.1370	1	1.08	1.14
OG5_146029	hypothetical protein, conserved ,hypothetical protein, conserved ,hypothetical protein, conserved ,hypothetical protein, conserved	1	1	1	1	1	1	1	1	1	1	1	LgCL085_301230	LnCL223_301000	LbrM2904_000536400	LbrM.30.1390	LbrM_000592800	XP_010701162.1	LmjF.30.1260	LinJ.30.1330	LmxM.29.1260	LaHO174_301290	LtaP30.1380	1.1	1.02	0.93
OG5_146030	hypothetical protein, conserved ,hypothetical protein, conserved ,hypothetical protein, conserved ,hypothetical protein, conserved	1	1	1	1	1	1	1	1	1	1	1	LgCL085_301310	LnCL223_301070	LbrM2904_000537100	LbrM.30.1460	LbrM_000593500	XP_010701169.1	LmjF.30.1340	LinJ.30.1400	LmxM.29.1340	LaHO174_301360	LtaP30.1450	1.02	0.98	0.93
OG5_146031	hypothetical protein, conserved ,hypothetical protein, conserved ,hypothetical protein, conserved ,hypothetical protein, conserved	1	1	1	1	2	1	1	1	1	1	1	LgCL085_301500	LnCL223_301220	LbrM2904_000538900	LbrM.30.1640	LbrM_000595700,LbrM_000595800	XP_010701183.1	LmjF.30.1580	LinJ.30.1600	LmxM.29.1580	LaHO174_301530	LtaP30.1620	0.98	1	0.91
OG5_146032	hypothetical protein, conserved ,hypothetical protein, conserved ,hypothetical protein, conserved ,hypothetical protein, conserved	1	1	1	1	1	1	1	1	1	1	1	LgCL085_301520	LnCL223_301240	LbrM2904_000539100	LbrM.30.1660	LbrM_000596000	XP_010701185.1	LmjF.30.1600	LinJ.30.1620	LmxM.29.1600	LaHO174_301550	LtaP30.1640	1.02	1.02	1
OG5_146033	hypothetical protein, conserved ,hypothetical protein, conserved ,hypothetical protein, conserved ,hypothetical protein, conserved	1	1	1	1	1	1	1	1	1	1	1	LgCL085_301620	LnCL223_301370	LbrM2904_000540200	LbrM.30.1760	LbrM_000597000	XP_010701194.1	LmjF.30.1720	LinJ.30.1720	LmxM.29.1720	LaHO174_301650	LtaP30.1750	0.94	0.92	0.93
OG5_146034	hypothetical protein, conserved ,hypothetical protein, conserved ,hypothetical protein, conserved ,hypothetical protein, conserved	1	1	1	1	1	1	1	1	1	1	1	LgCL085_301960	LnCL223_301750	LbrM2904_000543900	LbrM.30.2170	LbrM_000601100	XP_010701241.1	LmjF.30.2220	LinJ.30.2230	LmxM.29.2220	LaHO174_302140	LtaP30.2250	1	1	0.78
OG5_146035	hypothetical protein, conserved ,hypothetical protein, conserved ,hypothetical protein, conserved ,hypothetical protein, conserved	1	1	1	1	1	1	1	1	1	1	1	LgCL085_301980	LnCL223_301770	LbrM2904_000544100	LbrM.30.2190	LbrM_000601300	XP_010701243.1	LmjF.30.2240	LinJ.30.2250	LmxM.29.2240	LaHO174_302160	LtaP30.2270	0.94	1.02	0.92
OG5_146036	hypothetical protein, conserved ,hypothetical protein, conserved ,hypothetical protein, conserved ,hypothetical protein, conserved	1	1	1	1	1	1	1	1	1	1	1	LgCL085_302060	LnCL223_301850	LbrM2904_000544900	LbrM.30.2270	LbrM_000602100	XP_010701251.1	LmjF.30.2320	LinJ.30.2330	LmxM.29.2320	LaHO174_302260	LtaP30.2360	0.88	0.94	0.82
OG5_146037	hypothetical protein, conserved ,hypothetical protein, conserved ,hypothetical protein, conserved ,hypothetical protein, conserved	1	1	1	1	1	1	1	1	1	1	1	LgCL085_302160	LnCL223_301950	LbrM2904_000545900	LbrM.30.2370	LbrM_000603100	XP_010701261.1	LmjF.30.2420	LinJ.30.2430	LmxM.29.2420	LaHO174_302360	LtaP30.2460	1.08	1.06	1.05
OG5_146038	hypothetical protein, conserved ,hypothetical protein, conserved ,hypothetical protein, conserved ,hypothetical protein, conserved	1	1	1	1	1	1	1	1	1	1	1	LgCL085_302400	LnCL223_302220	LbrM2904_000548300	LbrM.30.2660	LbrM_000606100	XP_010701286.1	LmjF.30.2700	LinJ.30.2700	LmxM.29.2700	LaHO174_302610	LtaP30.2690	0.94	0.98	1.14
OG5_146039	hypothetical protein, conserved ,hypothetical protein, conserved ,hypothetical protein, conserved ,hypothetical protein, conserved	1	1	1	1	1	1	1	1	1	1	1	LgCL085_302410	LnCL223_302230	LbrM2904_000548400	LbrM.30.2670	LbrM_000606200	XP_010701287.1	LmjF.30.2710	LinJ.30.2710	LmxM.29.2710	LaHO174_302620	LtaP30.2700	0.98	0.96	0.78
OG5_146040	hypothetical protein, conserved ,hypothetical protein, conserved ,hypothetical protein, conserved ,hypothetical protein, conserved	1	1	1	1	1	1	1	1	1	0	0	LgCL085_302470	LnCL223_302290	LbrM2904_000549000	LbrM.30.2730	LbrM_000606800	XP_010701293.1	LmjF.30.2765	LinJ.30.2770	LmxM.29.2765			0.86	0.9	0.89
OG5_146041	hypothetical protein, conserved ,hypothetical protein, conserved ,hypothetical protein, conserved ,hypothetical protein, conserved	1	1	1	1	1	1	1	1	1	1	1	LgCL085_302620	LnCL223_302440	LbrM2904_000550500	LbrM.30.2870	LbrM_000608200	XP_010701307.1	LmjF.30.2890	LinJ.30.2910	LmxM.29.2890	LaHO174_302820	LtaP30.2890	0.96	0.96	0.93
OG5_146042	hypothetical protein, conserved ,hypothetical protein, conserved ,hypothetical protein, conserved ,hypothetical protein, conserved	1	1	1	1	1	1	1	1	1	1	1	LgCL085_302880	LnCL223_302700	LbrM2904_000553100	LbrM.30.3130	LbrM_000610800	XP_010701332.1	LmjF.30.3140	LinJ.30.3180	LmxM.29.3140	LaHO174_bin1820190	LtaP30.3150	0.88	1	1.05
OG5_146043	hypothetical protein, conserved ,hypothetical protein, conserved ,hypothetical protein, conserved ,hypothetical protein, conserved	1	1	1	1	1	1	1	1	1	1	1	LgCL085_302900	LnCL223_302720	LbrM2904_000553300	LbrM.30.3150	LbrM_000611000	XP_010701334.1	LmjF.30.3160	LinJ.30.3200	LmxM.29.3160	LaHO174_bin1820170	LtaP30.3170	1.02	1.13	0.86
OG5_146044	chromosomal passenger protein, putative ,chromosomal passenger protein, putative ,chromosomal passenger protein, putative ,hypothetical protein, conserved	1	1	1	1	1	1	1	1	1	1	1	LgCL085_303240	LnCL223_303070	LbrM2904_000555800	LbrM.30.3530	LbrM_000615100	XP_010701368.1	LmjF.30.3480	LinJ.30.3540	LmxM.29.3480	LaHO174_303080	LtaP30.3530	0.94	1.08	0.82
OG5_146045	hypothetical protein, conserved ,hypothetical protein, conserved ,hypothetical protein, conserved ,hypothetical protein, conserved	1	1	1	1	1	1	1	1	1	1	1	LgCL085_310160	LnCL223_310290	LbrM2904_000559500	LbrM.31.0150	LbrM_000619100	XP_010701407.1	LmjF.31.0150	LinJ.31.0160	LmxM.30.0150	LaHO174_310160	LtaP31.0160	1.06	1.07	0.82
OG5_146046	ATP-dependent RNA helicase, putative ,ATP-dependent RNA helicase, putative ,ATP-dependent RNA helicase, putative ,ATP-dependent RNA helicase, putative	1	1	1	1	1	1	1	1	1	1	1	LgCL085_310270	LnCL223_310400	LbrM2904_000560600	LbrM.31.0360	LbrM_000621500	XP_010701417.1	LmjF.31.0250	LinJ.31.0260	LmxM.30.0250	LaHO174_310260	LtaP31.0270	0.97	1	0.88
OG5_146047	hypothetical protein, conserved ,hypothetical protein, conserved ,hypothetical protein, conserved ,hypothetical protein, conserved	1	1	1	1	1	1	1	1	1	1	1	LgCL085_bin320120	LnCL223_310510	LbrM2904_000561800	LbrM.31.0490	LbrM_000622700	XP_010701426.1	LmjF.31.0370	LinJ.31.0390	LmxM.30.0370	LaHO174_310380	LtaP31.0400	0.99	1.13	0.83
OG5_146048	hypothetical protein, conserved ,hypothetical protein, conserved ,hypothetical protein, conserved ,hypothetical protein, conserved	1	1	1	1	1	1	1	1	1	1	1	LgCL085_311180	LnCL223_311480	LbrM2904_000571500	LbrM.31.1490	LbrM_000633400	XP_010701506.1	LmjF.31.1260	LinJ.31.1280	LmxM.30.1260	LaHO174_311040	LtaP31.1220	0.98	1.06	1.04
OG5_146049	hypothetical protein, conserved ,hypothetical protein, conserved ,hypothetical protein, conserved ,hypothetical protein, conserved	1	1	1	1	1	1	1	1	1	1	1	LgCL085_311390	LnCL223_311670	LbrM2904_000573700	LbrM.31.1710	LbrM_000635700	XP_010701533.1	LmjF.31.1490	LinJ.31.1520	LmxM.30.1490	LaHO174_311260	LtaP31.1960	1.1	1.06	1.09
OG5_146050	cytochrome c oxidase VIII (COX VIII), putative ,cytochrome c oxidase VIII (COX VIII), putative ,cytochrome c oxidase VIII (COX VIII), putative ,cytochrome c oxidase VIII (COX VIII), putative	1	1	1	1	1	1	1	1	1	1	1	LgCL085_311460	LnCL223_311740	LbrM2904_000574300	LbrM.31.1780	LbrM_000636400	XP_010701541.1	LmjF.31.1570	LinJ.31.1600	LmxM.30.1570	LaHO174_311340	LtaP31.2040	1.13	0.97	1.09
OG5_146051	hypothetical protein, conserved ,hypothetical protein, conserved ,hypothetical protein, conserved ,hypothetical protein, conserved	1	1	1	1	1	1	1	1	1	1	1	LgCL085_311470	LnCL223_311750	LbrM2904_000574400	LbrM.31.1790	LbrM_000636500	XP_010701542.1	LmjF.31.1580	LinJ.31.1610	LmxM.30.1580	LaHO174_311350	LtaP31.2050	1.12	1.13	1.33
OG5_146052	hypothetical protein, conserved ,hypothetical protein, conserved ,hypothetical protein, conserved ,hypothetical protein, conserved	1	1	1	1	1	1	1	1	1	1	1	LgCL085_311480	LnCL223_311760	LbrM2904_000574500	LbrM.31.1800	LbrM_000636600	XP_010701543.1	LmjF.31.1590	LinJ.31.1620	LmxM.30.1590	LaHO174_311360	LtaP31.2060	1.17	1.31	1.3
OG5_146053	hypothetical protein, conserved ,hypothetical protein, conserved ,hypothetical protein, conserved ,hypothetical protein, conserved	1	1	1	1	1	1	1	1	1	1	1	LgCL085_311550	LnCL223_311830	LbrM2904_000575200	LbrM.31.1900	LbrM_000637800	XP_010701549.1	LmjF.31.1670	LinJ.31.1690	LmxM.30.1670	LaHO174_311430	LtaP31.2150	1.13	1.1	1.19
OG5_146054	hypothetical protein, conserved ,hypothetical protein, conserved ,hypothetical protein, conserved ,hypothetical protein, conserved	1	1	1	1	1	1	1	1	1	1	1	LgCL085_311580	LnCL223_311860	LbrM2904_000575500	LbrM.31.1930	LbrM_000638100	XP_010701552.1	LmjF.31.1700	LinJ.31.1720	LmxM.30.1700	LaHO174_311460	LtaP31.2180	1.08	1.12	1.05
OG5_146055	hypothetical protein, conserved ,hypothetical protein, conserved ,hypothetical protein, conserved ,hypothetical protein, conserved	1	1	1	1	1	1	1	1	1	1	1	LgCL085_312000	LnCL223_312290	LbrM2904_000579100	LbrM.31.2390	LbrM_000643600	XP_010701586.1	LmjF.31.2130	LinJ.31.2190	LmxM.30.2130	LaHO174_311820	LtaP31.2570	1.03	1.94	0.94
OG5_146056	hypothetical protein, conserved ,hypothetical protein, conserved ,hypothetical protein, conserved ,hypothetical protein, conserved	1	1	1	1	1	1	1	1	1	1	1	LgCL085_312580	LnCL223_312900	LbrM2904_000585000	LbrM.31.3070	LbrM_000650800	XP_010701642.1	LmjF.31.2720	LinJ.31.2810	LmxM.30.2720	LaHO174_312380	LtaP31.3180	0.84	1.07	0.76
OG5_146057	hypothetical protein, conserved ,hypothetical protein, conserved ,hypothetical protein, conserved ,hypothetical protein, conserved	1	1	1	1	1	1	1	1	1	1	1	LgCL085_312740	LnCL223_313060	LbrM2904_000586600	LbrM.31.3230	LbrM_000652400	XP_010701657.1	LmjF.31.2870	LinJ.31.2970	LmxM.30.2870	LaHO174_312540	LtaP31.3350	0.95	1.03	1.06
OG5_146058	hypothetical protein, conserved ,hypothetical protein, conserved ,hypothetical protein, conserved ,hypothetical protein, conserved ,hypothetical protein, conserved	1	1	1	2	2	1	1	1	1	1	1	LgCL085_312980	LnCL223_313280	LbrM2904_000588900	LbrM.31.3460,LbrM.31.3510	LbrM_000654700,LbrM_000655200	XP_010701678.1	LmjF.31.3080	LinJ.31.3200	LmxM.30.3080	LaHO174_312740	LtaP31.3560	0.98	1.1	0.98
OG5_146059	hypothetical protein, conserved ,hypothetical protein, conserved ,autophagy protein 10 (ATG10) ,hypothetical protein, conserved	1	1	1	1	1	1	1	1	1	1	1	LgCL085_313010	LnCL223_313320	LbrM2904_000589200	LbrM.31.3540	LbrM_000655500	XP_010701681.1	LmjF.31.3105	LinJ.31.3230	LmxM.30.3105	LaHO174_312770	LtaP31.3590	1	1.03	0.94
OG5_146060	hypothetical protein, conserved ,hypothetical protein, conserved ,hypothetical protein, conserved ,hypothetical protein, conserved	1	1	1	1	1	1	1	1	1	1	1	LgCL085_320080	LnCL223_320070	LbrM2904_000590800	LbrM.32.0110	LbrM_000657600	XP_010701696.1	LmjF.32.0060	LinJ.32.0060	LmxM.31.0060	LaHO174_320060	LtaP32.0060	0.98	1	1.02
OG5_146061	RNA binding protein, putative ,RNA binding protein, putative ,RNA binding protein, putative ,RNA binding protein, putative	1	1	1	1	1	1	1	1	1	1	1	LgCL085_320750	LnCL223_320810	LbrM2904_000598000	LbrM.32.0840	LbrM_000664900	XP_010701768.1	LmjF.32.0750	LinJ.32.0790	LmxM.31.0750	LaHO174_320800	LtaP32.0820	1.02	0.94	0.84
OG5_146062	hypothetical protein, conserved ,hypothetical protein, conserved ,hypothetical protein, conserved ,hypothetical protein, conserved	1	1	1	1	1	1	1	1	1	1	1	LgCL085_321830	LnCL223_321910	LbrM2904_000608800	LbrM.32.1960	LbrM_000676400	XP_010701873.1	LmjF.32.1790	LinJ.32.1870	LmxM.31.1790	LaHO174_321840	LtaP32.1900	0.98	0.88	1.01
OG5_146063	hypothetical protein, conserved ,hypothetical protein, conserved ,hypothetical protein, conserved ,hypothetical protein, conserved	1	1	1	1	1	1	1	1	1	1	1	LgCL085_331320	LnCL223_331290	LbrM2904_000644600	LbrM.33.1380	LbrM_000714700	XP_010702215.1	LmjF.33.1170	LinJ.33.1230	LmxM.32.1170	LaHO174_bin050020	LtaP33.1270	0.98	0.91	0.88
OG5_146064	hypothetical protein, conserved ,hypothetical protein, conserved ,hypothetical protein, conserved ,hypothetical protein, conserved ,hypothetical protein, conserved	1	1	1	2	2	0	1	1	1	1	1	LgCL085_331530	LnCL223_331480	LbrM2904_000646800	LbrM.33.1590,LbrM.33.1570	LbrM_000716700,LbrM_000717000		LmjF.33.1320	LinJ.33.1400	LmxM.32.1320	LaHO174_bin050190	LtaP33.1440	3.14	3.79	0
OG5_146065	hypothetical protein, conserved ,hypothetical protein, conserved ,hypothetical protein, conserved ,hypothetical protein, conserved	1	1	1	1	1	1	1	1	1	1	1	LgCL085_331880	LnCL223_331870	LbrM2904_000650000	LbrM.33.1920	LbrM_000720600	XP_010702266.1	LmjF.33.1650	LinJ.33.1750	LmxM.32.1650	LaHO174_331440	LtaP33.1800	1.14	1.03	1.34
OG5_146066	hypothetical protein, conserved ,hypothetical protein, conserved ,hypothetical protein, conserved ,hypothetical protein, conserved	1	1	1	1	1	1	1	1	1	1	1	LgCL085_331960	LnCL223_331960	LbrM2904_000651000	LbrM.33.2000	LbrM_000721400	XP_010702274.1	LmjF.33.1730	LinJ.33.1830	LmxM.32.1730	LaHO174_331530	LtaP33.1890	1.04	1	1.22
OG5_146067	hypothetical protein, conserved ,hypothetical protein, conserved ,hypothetical protein, conserved ,hypothetical protein, conserved	1	1	1	1	1	1	1	1	1	1	1	LgCL085_332960	LnCL223_332920	LbrM2904_000660800	LbrM.33.2940	LbrM_000731700	XP_010702369.1	LmjF.33.2660	LinJ.33.2800	LmxM.32.2660	LaHO174_332490	LtaP33.2890	0.94	0.91	0.93
OG5_146068	hypothetical protein, conserved ,hypothetical protein, conserved ,hypothetical protein, conserved ,hypothetical protein, conserved	1	1	1	1	1	1	1	1	1	1	1	LgCL085_333050	LnCL223_333000	LbrM2904_000661700	LbrM.33.3030	LbrM_000732600	XP_010702378.1	LmjF.33.2750	LinJ.33.2890	LmxM.32.2750	LaHO174_332590	LtaP33.2990	0.88	1.03	1.08
OG5_146069	hypothetical protein, conserved ,hypothetical protein, conserved ,hypothetical protein, conserved ,hypothetical protein, conserved	1	1	1	1	1	1	1	1	1	1	1	LgCL085_333100	LnCL223_333050	LbrM2904_000662200	LbrM.33.3080	LbrM_000733100	XP_010702383.1	LmjF.33.2800	LinJ.33.2940	LmxM.32.2800	LaHO174_332680	LtaP33.3040	0.84	1	0.89
OG5_146070	hypothetical protein, conserved ,hypothetical protein, conserved ,hypothetical protein, conserved ,hypothetical protein, conserved	1	0	1	1	1	0	1	1	1	1	1	LgCL085_333460		LbrM2904_000798800	LbrM.33.3411	LbrM_000736700		LmjF.33.3140	LinJ.33.3290	LmxM.32.3140	LaHO174_332940	LtaP33.3390	0.9	0	0.94
OG5_146071	hypothetical protein, conserved ,hypothetical protein, conserved ,hypothetical protein, conserved ,hypothetical protein, conserved	1	1	1	1	1	1	1	1	1	1	1	LgCL085_333500	LnCL223_333450	LbrM2904_000666300	LbrM.33.3450	LbrM_000737100	XP_010702417.1	LmjF.33.3180	LinJ.33.3330	LmxM.32.3180	LaHO174_332980	LtaP33.3430	0.94	1	1.01
OG5_146072	hypothetical protein, conserved ,hypothetical protein, conserved ,hypothetical protein, conserved ,hypothetical protein, conserved	1	1	1	1	1	1	1	1	1	1	1	LgCL085_340330	LnCL223_340340	LbrM2904_000670800	LbrM.34.0380	LbrM_000742300	XP_010702461.1	LmjF.35.0340	LinJ.35.0340	LmxM.34.0340	LaHO174_350370	LtaP35.0530	1.02	0.9	0.8
OG5_146073	hypothetical protein, conserved ,hypothetical protein, conserved ,hypothetical protein, conserved ,hypothetical protein, conserved	1	1	1	1	1	1	1	1	1	1	1	LgCL085_340340	LnCL223_340350	LbrM2904_000670900	LbrM.34.0390	LbrM_000742400	XP_010702462.1	LmjF.35.0350	LinJ.35.0350	LmxM.34.0350	LaHO174_350380	LtaP35.0540	0.88	0.87	0.8
OG5_146074	hypothetical protein, conserved ,hypothetical protein, conserved ,hypothetical protein, conserved ,hypothetical protein, conserved	1	1	1	1	1	1	1	1	1	1	1	LgCL085_340820	LnCL223_340820	LbrM2904_000675800	LbrM.34.0860	LbrM_000747400	XP_010702506.1	LmjF.35.0870	LinJ.35.0890	LmxM.34.0870	LaHO174_350830	LtaP35.0990	1.14	1	1.27
OG5_146075	hypothetical protein, conserved ,hypothetical protein, conserved ,hypothetical protein, conserved ,hypothetical protein, conserved	1	1	1	1	1	1	1	1	1	1	1	LgCL085_340830	LnCL223_340830	LbrM2904_000675900	LbrM.34.0870	LbrM_000747500	XP_010702507.1	LmjF.35.0880	LinJ.35.0900	LmxM.34.0880	LaHO174_350840	LtaP35.1000	1.08	1.03	1.13
OG5_146076	hypothetical protein, conserved ,hypothetical protein, conserved ,hypothetical protein, conserved ,hypothetical protein, conserved	1	1	1	1	1	1	1	1	1	1	1	LgCL085_340840	LnCL223_340840	LbrM2904_000676000	LbrM.34.0880	LbrM_000747600	XP_010702508.1	LmjF.35.0890	LinJ.35.0910	LmxM.34.0890	LaHO174_350850	LtaP35.1010	1.2	1.03	1.01
OG5_146077	hypothetical protein, conserved ,hypothetical protein, conserved ,hypothetical protein, conserved ,hypothetical protein, conserved	1	1	1	1	1	1	1	1	1	1	1	LgCL085_340890	LnCL223_340910	LbrM2904_000676500	LbrM.34.0930	LbrM_000748100	XP_010702513.1	LmjF.35.0940	LinJ.35.0960	LmxM.34.0940	LaHO174_350900	LtaP35.1070	1.12	1.16	1.04
OG5_146078	hypothetical protein, conserved ,hypothetical protein, conserved ,hypothetical protein, conserved ,hypothetical protein, conserved	1	1	1	1	1	1	1	1	1	1	1	LgCL085_340910	LnCL223_340930	LbrM2904_000676700	LbrM.34.0950	LbrM_000748300	XP_010702515.1	LmjF.35.0960	LinJ.35.0980	LmxM.34.0960	LaHO174_350920	LtaP35.1090	1.02	1.06	0.99
OG5_146079	hypothetical protein, conserved ,hypothetical protein, conserved ,hypothetical protein, conserved ,hypothetical protein, conserved	1	1	1	1	1	1	1	1	1	1	1	LgCL085_341090	LnCL223_341110	LbrM2904_000678400	LbrM.34.1130	LbrM_000750200	XP_010702534.1	LmjF.35.1210	LinJ.35.1220	LmxM.34.1210	LaHO174_351130	LtaP35.1290	1.24	1.26	1.49
OG5_146080	hypothetical protein, conserved ,hypothetical protein, conserved ,hypothetical protein, conserved ,hypothetical protein, conserved	1	1	1	1	1	1	1	1	1	1	1	LgCL085_341160	LnCL223_341180	LbrM2904_000679100	LbrM.34.1190	LbrM_000750900	XP_010702540.1	LmjF.35.1270	LinJ.35.1280	LmxM.34.1270	LaHO174_351190	LtaP35.1350	1.16	1.06	1.12
OG5_146081	hypothetical protein, conserved ,hypothetical protein, conserved ,hypothetical protein, conserved ,hypothetical protein, conserved	1	1	1	1	1	1	1	1	1	1	1	LgCL085_341170	LnCL223_341190	LbrM2904_000679200	LbrM.34.1200	LbrM_000751000	XP_010702541.1	LmjF.35.1280	LinJ.35.1290	LmxM.34.1280	LaHO174_351200	LtaP35.1360	1.08	1.16	1.25
OG5_146082	hypothetical protein, conserved ,hypothetical protein, conserved ,hypothetical protein, conserved ,hypothetical protein, conserved	1	1	1	1	1	1	1	1	1	1	1	LgCL085_341180	LnCL223_341200	LbrM2904_000679300	LbrM.34.1210	LbrM_000751100	XP_010702542.1	LmjF.35.1290	LinJ.35.1300	LmxM.34.1290	LaHO174_351210	LtaP35.1370	1.06	1.06	1.13
OG5_146083	hypothetical protein, conserved ,hypothetical protein, conserved ,hypothetical protein, conserved ,hypothetical protein, conserved	1	1	1	1	1	1	1	1	1	1	1	LgCL085_341220	LnCL223_341240	LbrM2904_000679500	LbrM.34.1250	LbrM_000751500	XP_010702546.1	LmjF.35.1330	LinJ.35.1340	LmxM.34.1330	LaHO174_351250	LtaP35.1400	0.98	1	1.13
OG5_146084	hypothetical protein, conserved ,hypothetical protein, conserved ,hypothetical protein, conserved ,hypothetical protein, conserved	1	1	1	1	1	1	1	1	1	1	1	LgCL085_341500	LnCL223_341480	LbrM2904_000682300	LbrM.34.1530	LbrM_000754300	XP_010702574.1	LmjF.35.1620	LinJ.35.1620	LmxM.34.1620	LaHO174_351510	LtaP35.1670	1.04	1	1.09
OG5_146085	hypothetical protein, conserved ,hypothetical protein, conserved ,hypothetical protein, conserved ,hypothetical protein, conserved	1	1	1	1	1	1	1	1	1	1	1	LgCL085_bin030220	LnCL223_342130	LbrM2904_000688200	LbrM.34.2180	LbrM_000760800	XP_010702636.1	LmjF.35.2240	LinJ.35.2290	LmxM.34.2240	LaHO174_352060	LtaP35.2270	1	0.97	0.92
OG5_146086	hypothetical protein, conserved ,hypothetical protein, conserved ,hypothetical protein, conserved ,hypothetical protein, conserved	1	1	1	1	1	1	1	1	1	1	1	LgCL085_342870	LnCL223_342890	LbrM2904_000697100	LbrM.34.3020	LbrM_000769700	XP_010702722.1	LmjF.35.3110	LinJ.35.3160	LmxM.34.3110	LaHO174_352880	LtaP35.3130	0.94	0.97	0.89
OG5_146087	hypothetical protein, conserved ,hypothetical protein, conserved ,hypothetical protein, conserved ,hypothetical protein, conserved	1	1	1	1	1	1	1	1	1	1	1	LgCL085_342900	LnCL223_342920	LbrM2904_000697400	LbrM.34.3050	LbrM_000770000	XP_010702725.1	LmjF.35.3140	LinJ.35.3190	LmxM.34.3140	LaHO174_352910	LtaP35.3160	0.98	0.9	0.84
OG5_146088	hypothetical protein, conserved ,hypothetical protein, conserved ,hypothetical protein, conserved ,hypothetical protein, conserved	1	1	1	1	1	1	1	1	1	1	1	LgCL085_343010	LnCL223_343030	LbrM2904_000698500	LbrM.34.3150	LbrM_000771100	XP_010702735.1	LmjF.35.3240	LinJ.35.3290	LmxM.34.3240	LaHO174_353010	LtaP35.3280	0.96	0.9	0.89
OG5_146089	hypothetical protein, conserved ,hypothetical protein, conserved ,hypothetical protein, conserved ,hypothetical protein, conserved	1	1	1	1	1	1	1	1	1	1	1	LgCL085_343460	LnCL223_343490	LbrM2904_000702800	LbrM.34.3640	LbrM_000776000	XP_010702777.1	LmjF.35.3670	LinJ.35.3720	LmxM.34.3670	LaHO174_353430	LtaP35.3720	1	0.97	1.03
OG5_146090	hypothetical protein, conserved ,hypothetical protein, conserved ,hypothetical protein, conserved ,hypothetical protein, conserved	1	1	1	1	1	1	1	1	1	1	1	LgCL085_344060	LnCL223_344140	LbrM2904_000709000	LbrM.34.4280	LbrM_000782600	XP_010702839.1	LmjF.35.4300	LinJ.35.4370	LmxM.34.4300	LaHO174_354040	LtaP35.4340	0.92	1.06	1.25
OG5_146091	hypothetical protein, conserved ,hypothetical protein, conserved ,hypothetical protein, conserved ,hypothetical protein, conserved	1	1	1	1	1	1	1	1	1	1	1	LgCL085_344070	LnCL223_344150	LbrM2904_000709100	LbrM.34.4290	LbrM_000782700	XP_010702840.1	LmjF.35.4310	LinJ.35.4380	LmxM.34.4310	LaHO174_354050	LtaP35.4350	0.86	1.23	1
OG5_146092	hypothetical protein, conserved ,hypothetical protein, conserved ,hypothetical protein, conserved ,hypothetical protein, conserved	1	1	1	1	1	1	1	1	1	1	1	LgCL085_344110	LnCL223_344190	LbrM2904_000709500	LbrM.34.4330	LbrM_000783100	XP_010702844.1	LmjF.35.4350	LinJ.35.4420	LmxM.34.4350	LaHO174_354090	LtaP35.4390	0.88	0.94	0.87
OG5_146093	hypothetical protein, conserved ,hypothetical protein, conserved ,hypothetical protein, conserved ,hypothetical protein, conserved	1	0	1	1	1	1	1	1	1	0	1	LgCL085_344190		LbrM2904_000710300	LbrM.34.4420	LbrM_000784000	XP_010702852.1	LmjF.35.4440	LinJ.35.4510	LmxM.34.4440		LtaP35.4460	0.96	0	0.95
OG5_146094	hypothetical protein, conserved ,hypothetical protein, conserved ,hypothetical protein, conserved ,hypothetical protein, conserved	1	1	1	1	1	1	1	1	1	1	1	LgCL085_344640	LnCL223_344710	LbrM2904_000714600	LbrM.34.4840	LbrM_000788400	XP_010702892.1	LmjF.35.4880	LinJ.35.4940	LmxM.34.4880	LaHO174_354560	LtaP35.4870	0.84	1.1	0.87
OG5_146095	hypothetical protein, conserved ,hypothetical protein, conserved ,hypothetical protein, conserved ,hypothetical protein, conserved	1	1	1	1	1	1	1	1	1	0	1	LgCL085_350110	LnCL223_350110	LbrM2904_000720700	LbrM.35.0180	LbrM_000795500	XP_010702951.1	LmjF.36.0110	LinJ.36.0120	LmxM.36.0110		LtaP36.0100	1.1	1.17	0.95
OG5_146096	hypothetical protein, conserved ,hypothetical protein, conserved ,hypothetical protein, conserved ,hypothetical protein, conserved	1	1	1	1	1	1	1	1	1	1	1	LgCL085_350520	LnCL223_350500	LbrM2904_000724400	LbrM.35.0580	LbrM_000799600	XP_010702988.1	LmjF.36.0490	LinJ.36.0520	LmxM.36.0490	LaHO174_3610470	LtaP36.0480	0.9	1	0.78
OG5_146097	hypothetical protein, conserved ,hypothetical protein, conserved ,hypothetical protein, conserved ,hypothetical protein, conserved	1	1	1	1	1	1	1	1	1	1	1	LgCL085_350800	LnCL223_350750	LbrM2904_000726900	LbrM.35.0850	LbrM_000802300	XP_010703013.1	LmjF.36.0730	LinJ.36.0790	LmxM.36.0730	LaHO174_3610720	LtaP36.0750	0.86	1	0.73
OG5_146098	hypothetical protein, conserved ,hypothetical protein, conserved ,hypothetical protein, conserved ,hypothetical protein, conserved	1	1	1	1	0	1	1	1	1	1	1	LgCL085_350840	LnCL223_350790	LbrM2904_000727300	LbrM.35.0890		XP_010703017.1	LmjF.36.0770	LinJ.36.0830	LmxM.36.0770	LaHO174_3610760	LtaP36.0790	0.93	0.97	0.85
OG5_146099	hypothetical protein, conserved ,hypothetical protein, conserved ,hypothetical protein, conserved ,hypothetical protein, conserved ,hypothetical protein, conserved	1	1	1	2	2	1	1	1	1	1	1	LgCL085_351580	LnCL223_351510	LbrM2904_000734600	LbrM.35.1820,LbrM.35.1620	LbrM_000810400,LbrM_000812400	XP_010703088.1	LmjF.36.1480	LinJ.36.1540	LmxM.36.1480	LaHO174_3611490	LtaP36.1470	0.99	0.83	0.84
OG5_146100	hypothetical protein, conserved ,hypothetical protein, conserved ,hypothetical protein, conserved ,hypothetical protein, conserved	1	1	1	1	1	1	1	1	1	1	1	LgCL085_352310	LnCL223_352260	LbrM2904_000742300	LbrM.35.2400	LbrM_000818400	XP_010703162.1	LmjF.36.2160	LinJ.36.2290	LmxM.36.2160	LaHO174_3612220	LtaP36.2190	0.9	0.83	0.97
OG5_146101	hypothetical protein, conserved ,hypothetical protein, conserved ,hypothetical protein, conserved ,hypothetical protein, conserved	1	1	1	1	1	1	1	1	1	1	1	LgCL085_353080	LnCL223_352960	LbrM2904_000749300	LbrM.35.3040	LbrM_000825500	XP_010703226.1	LmjF.36.2820	LinJ.36.2960	LmxM.36.2820	LaHO174_3620270	LtaP36.2890	1.11	1.13	1.22
OG5_146102	hypothetical protein, conserved ,hypothetical protein, conserved ,hypothetical protein, conserved ,hypothetical protein, conserved	1	1	1	1	1	1	1	1	1	1	1	LgCL085_353520	LnCL223_353400	LbrM2904_000753600	LbrM.35.3460	LbrM_000829800	XP_010703268.1	LmjF.36.3235	LinJ.36.3390	LmxM.36.3235	LaHO174_3620710	LtaP36.3330	1.04	0.87	1.11
OG5_146103	hypothetical protein, conserved ,hypothetical protein, conserved ,hypothetical protein, conserved ,hypothetical protein, conserved	1	1	1	1	1	1	1	1	1	1	1	LgCL085_353570	LnCL223_353450	LbrM2904_000754000	LbrM.35.3510	LbrM_000830300	XP_010703273.1	LmjF.36.3280	LinJ.36.3440	LmxM.36.3280	LaHO174_3620760	LtaP36.3380	1.04	0.97	0.92
OG5_146104	hypothetical protein, conserved ,hypothetical protein, conserved ,hypothetical protein, conserved ,hypothetical protein, conserved	1	1	1	1	1	1	1	1	1	1	1	LgCL085_353580	LnCL223_353460	LbrM2904_000754100	LbrM.35.3520	LbrM_000830400	XP_010703274.1	LmjF.36.3290	LinJ.36.3450	LmxM.36.3290	LaHO174_3620770	LtaP36.3390	1.03	1.1	1.09
OG5_146105	hypothetical protein, conserved ,hypothetical protein, conserved ,hypothetical protein, conserved ,hypothetical protein, conserved	1	1	1	1	1	1	1	1	1	1	1	LgCL085_353600	LnCL223_353480	LbrM2904_000754300	LbrM.35.3530	LbrM_000830600	XP_010703275.1	LmjF.36.3300	LinJ.36.3460	LmxM.36.3300	LaHO174_3620780	LtaP36.3400	1.03	0.9	0.85
OG5_146106	hypothetical protein, conserved ,hypothetical protein, conserved ,hypothetical protein, conserved ,hypothetical protein, conserved	1	1	1	1	1	1	1	1	1	1	1	LgCL085_353650	LnCL223_353530	LbrM2904_000754800	LbrM.35.3580	LbrM_000831100	XP_010703280.1	LmjF.36.3350	LinJ.36.3510	LmxM.36.3350	LaHO174_3620830	LtaP36.3450	1.17	1.07	0.97
OG5_146107	hypothetical protein, conserved ,hypothetical protein, conserved ,hypothetical protein, conserved ,hypothetical protein, conserved	1	1	1	1	1	1	1	1	1	1	1	LgCL085_353890	LnCL223_353760	LbrM2904_000757000	LbrM.35.3810	LbrM_000833500	XP_010703302.1	LmjF.36.3580	LinJ.36.3740	LmxM.36.3580	LaHO174_3621050	LtaP36.3670	1.14	0.93	1.05
OG5_146108	hypothetical protein, conserved ,hypothetical protein, conserved ,hypothetical protein, conserved ,hypothetical protein, conserved	1	1	1	1	1	1	1	1	1	1	1	LgCL085_354110	LnCL223_353970	LbrM2904_000759200	LbrM.35.4020	LbrM_000836000	XP_010703324.1	LmjF.36.3780	LinJ.36.3970	LmxM.36.3780	LaHO174_3621280	LtaP36.3900	0.97	1.1	0.86
OG5_146109	hypothetical protein, conserved ,hypothetical protein, conserved ,hypothetical protein, conserved ,hypothetical protein, conserved	1	1	1	1	1	1	1	1	1	1	1	LgCL085_354190	LnCL223_354050	LbrM2904_000760000	LbrM.35.4100	LbrM_000836800	XP_010703332.1	LmjF.36.3870	LinJ.36.4060	LmxM.36.3870	LaHO174_3621360	LtaP36.3980	0.96	0.9	0.99
OG5_146110	hypothetical protein, conserved ,hypothetical protein, conserved ,hypothetical protein, conserved ,hypothetical protein, conserved	1	1	1	1	1	1	1	1	1	1	1	LgCL085_354350	LnCL223_354210	LbrM2904_000761500	LbrM.35.4240	LbrM_000838400	XP_010703345.1	LmjF.36.4000	LinJ.36.4200	LmxM.36.4000	LaHO174_3621500	LtaP36.4120	1.06	1.07	0.95
OG5_146111	hypothetical protein, conserved ,hypothetical protein, conserved ,hypothetical protein, conserved ,hypothetical protein, conserved	1	1	1	1	1	1	1	1	1	1	1	LgCL085_354360	LnCL223_354220	LbrM2904_000761600	LbrM.35.4250	LbrM_000838500	XP_010703346.1	LmjF.36.4010	LinJ.36.4210	LmxM.36.4010	LaHO174_3621510	LtaP36.4130	0.97	0.83	0.86
OG5_146112	hypothetical protein, conserved ,hypothetical protein, conserved ,hypothetical protein, conserved ,hypothetical protein, conserved	1	1	1	1	1	1	1	1	1	1	1	LgCL085_354550	LnCL223_354410	LbrM2904_000763500	LbrM.35.4450	LbrM_000840400	XP_010703365.1	LmjF.36.4200	LinJ.36.4410	LmxM.36.4200	LaHO174_3621710	LtaP36.4340	1	1	1.04
OG5_146113	hypothetical protein, conserved ,hypothetical protein, conserved ,hypothetical protein, conserved ,hypothetical protein, conserved	1	1	1	1	1	1	1	1	1	1	1	LgCL085_355340	LnCL223_355190	LbrM2904_000771500	LbrM.35.5250	LbrM_000848300	XP_010703443.1	LmjF.36.5000	LinJ.36.5230	LmxM.36.5000	LaHO174_3622530	LtaP36.5140	0.94	0.93	1.01
OG5_146114	hypothetical protein, conserved ,hypothetical protein, conserved ,hypothetical protein, conserved ,hypothetical protein, conserved	1	1	1	1	1	1	1	1	1	1	1	LgCL085_355410	LnCL223_355260	LbrM2904_000772200	LbrM.35.5330	LbrM_000849200	XP_010703451.1	LmjF.36.5080	LinJ.36.5310	LmxM.36.5080	LaHO174_3622610	LtaP36.5210	0.99	1.03	0.96
OG5_146115	hypothetical protein, conserved ,hypothetical protein, conserved ,hypothetical protein, conserved ,hypothetical protein, conserved	1	1	1	1	1	1	1	1	1	1	1	LgCL085_355570	LnCL223_355420	LbrM2904_000773700	LbrM.35.5480	LbrM_000850800	XP_010703465.1	LmjF.36.5230	LinJ.36.5460	LmxM.36.5230	LaHO174_3622770	LtaP36.5350	1.04	1.07	0.99
OG5_146116	hypothetical protein, conserved ,hypothetical protein, conserved ,hypothetical protein, conserved ,hypothetical protein, conserved	1	1	1	1	1	1	1	1	1	1	1	LgCL085_355640	LnCL223_355490	LbrM2904_000774300	LbrM.35.5540	LbrM_000851500	XP_010703472.1	LmjF.36.5290	LinJ.36.5520	LmxM.36.5290	LaHO174_3622840	LtaP36.5410	1.06	1.03	1.08
OG5_146117	hypothetical protein, conserved ,hypothetical protein, conserved ,hypothetical protein, conserved ,hypothetical protein, conserved	1	1	1	1	1	1	1	1	1	1	1	LgCL085_355680	LnCL223_355530	LbrM2904_000774700	LbrM.35.5580	LbrM_000851900	XP_010703476.1	LmjF.36.5330	LinJ.36.5560	LmxM.36.5330	LaHO174_3622880	LtaP36.5450	1.01	1	0.95
OG5_146118	protein kinase, putative ,protein kinase, putative ,protein kinase, putative ,protein kinase, putative	1	1	1	1	1	1	1	1	1	1	1	LgCL085_355700	LnCL223_355550	LbrM2904_000774900	LbrM.35.5600	LbrM_000852100	XP_010703478.1	LmjF.36.5350	LinJ.36.5580	LmxM.36.5350	LaHO174_3622900	LtaP36.5470	0.97	0.8	0.96
OG5_146119	hypothetical protein, conserved ,hypothetical protein, conserved ,hypothetical protein, conserved ,hypothetical protein, conserved	1	1	1	1	1	1	1	1	1	1	1	LgCL085_355720	LnCL223_355570	LbrM2904_000775100	LbrM.35.5620	LbrM_000852300	XP_010703480.1	LmjF.36.5365	LinJ.36.5600	LmxM.36.5365	LaHO174_3622920	LtaP36.5490	0.97	0.77	1.12
OG5_146120	hypothetical protein, conserved ,hypothetical protein, conserved ,hypothetical protein, conserved ,hypothetical protein, conserved	1	1	1	1	1	1	1	1	1	1	1	LgCL085_356160	LnCL223_356010	LbrM2904_000779500	LbrM.35.6080	LbrM_000856800	XP_010703524.1	LmjF.36.5800	LinJ.36.6050	LmxM.36.5800	LaHO174_3623360	LtaP36.5950	0.96	1	0.99
OG5_146121	l6202.3-like protein ,l6202.3-like protein ,l6202.3-like protein ,l6202.3-like protein	1	1	1	1	1	1	1	1	1	1	1	LgCL085_356380	LnCL223_356220	LbrM2904_000781400	LbrM.35.6310	LbrM_000859200	XP_010703545.1	LmjF.36.6000	LinJ.36.6260	LmxM.36.6000	LaHO174_3623550	LtaP36.6160	0.97	0.93	0.96
OG5_146122	hypothetical protein, conserved ,hypothetical protein, conserved ,hypothetical protein, conserved ,hypothetical protein, conserved	1	1	1	1	1	1	1	1	1	1	1	LgCL085_356430	LnCL223_356270	LbrM2904_000781900	LbrM.35.6360	LbrM_000859700	XP_010703550.1	LmjF.36.6050	LinJ.36.6310	LmxM.36.6050	LaHO174_3623600	LtaP36.6210	0.97	1.1	0.93
OG5_146123	hypothetical protein, conserved ,hypothetical protein, conserved ,hypothetical protein, conserved ,hypothetical protein, conserved	1	1	1	1	1	1	1	1	1	1	1	LgCL085_356480	LnCL223_356320	LbrM2904_000782400	LbrM.35.6410	LbrM_000860200	XP_010703555.1	LmjF.36.6100	LinJ.36.6360	LmxM.36.6100	LaHO174_3623650	LtaP36.6260	0.96	0.9	0.93
OG5_146218	leucine-rich repeat protein, putative ,leucine-rich repeat protein, putative ,leucine-rich repeat protein, putative ,leucine-rich repeat protein, putative	1	1	1	1	1	1	1	1	1	1	1	LgCL085_300080	LnCL223_292980	LbrM2904_000524800	LbrM.30.0160	LbrM_000580300	XP_010701052.1	LmjF.30.0150	LinJ.30.0150	LmxM.29.0150	LaHO174_300170	LtaP30.0210	1.14	1.57	1.09
OG5_146220	hypothetical protein, conserved ,hypothetical protein, conserved ,hypothetical protein, conserved ,hypothetical protein, conserved	1	1	1	1	1	1	1	1	1	1	1	LgCL085_356420	LnCL223_356260	LbrM2904_000781800	LbrM.35.6350	LbrM_000859600	XP_010703549.1	LmjF.36.6040	LinJ.36.6300	LmxM.36.6040	LaHO174_3623590	LtaP36.6200	0.89	1	0.84
OG5_146224	hypothetical protein, conserved ,hypothetical protein, conserved ,hypothetical protein, conserved ,hypothetical protein, conserved	1	1	1	1	1	1	1	1	1	1	1	LgCL085_352850	LnCL223_352740	LbrM2904_000747400	LbrM.35.2850	LbrM_000823400	XP_010703207.1	LmjF.36.2640	LinJ.36.2770	LmxM.36.2640	LaHO174_3620080	LtaP36.2700	1.11	1.07	1.08
OG5_146236	ubiquitin-like protein ,ubiquitin-like protein ,ubiquitin-like protein ,ubiquitin-like protein	1	1	1	1	1	1	1	1	1	1	1	LgCL085_2011820	LnCL223_2011640	LbrM2904_000267300	LbrM.20.1620	LbrM_000306600	XP_010698381.1	LmjF.34.2125	LinJ.34.1880	LmxM.33.2125	LaHO174_341400	LtaP34.1970	0.87	0.93	1.1
OG5_146237	RNA-binding protein 5, putative ,RNA-binding protein 5, putative ,RNA-binding protein 5, putative ,RNA-binding protein 5, putative	1	1	1	1	1	1	1	1	1	1	1	LgCL085_090080	LnCL223_090080	LbrM2904_000086500	LbrM.09.0080	LbrM_000112300	XP_010704246.1	LmjF.09.0060	LinJ.09.0080	LmxM.09.0060	LaHO174_090080	LtaP09.0080	1.11	1.08	1.46
OG5_146244	hypothetical protein, conserved ,hypothetical protein, conserved ,hypothetical protein, conserved ,hypothetical protein, conserved	1	1	1	1	1	1	1	1	1	1	1	LgCL085_150100	LnCL223_150100	LbrM2904_000169800	LbrM.15.0100	LbrM_000201700	XP_010697388.1	LmjF.15.0100	LinJ.15.0100	LmxM.15.0100	LaHO174_150090	LtaP15.0090	0.94	1	0.94
OG5_146248	hypothetical protein, conserved ,hypothetical protein, conserved ,hypothetical protein, conserved ,hypothetical protein, conserved	1	1	1	1	1	1	1	1	1	1	1	LgCL085_190440	LnCL223_190450	LbrM2904_000237400	LbrM.19.0420	LbrM_000273700	XP_010698003.1	LmjF.19.0110	LinJ.19.0100	LmxM.19.0110	LaHO174_190090	LtaP19.0080	0.86	1.03	0.89
OG5_146260	hypothetical protein, conserved ,hypothetical protein, conserved ,hypothetical protein, conserved ,hypothetical protein, conserved	1	1	1	1	1	1	1	1	1	1	1	LgCL085_100130	LnCL223_100150	LbrM2904_000102500	LbrM.10.0160	LbrM_000130000	XP_010696735.1	LmjF.10.0160	LinJ.10.0140	LmxM.10.0160	LaHO174_100140	LtaP10.0130	0.85	1.03	0.89
OG5_146262	hypothetical protein, conserved ,hypothetical protein, conserved ,hypothetical protein, conserved ,hypothetical protein, conserved	1	1	1	1	1	1	1	1	1	1	1	LgCL085_120590	LnCL223_2021570	LbrM2904_000136700	LbrM.12.0900	LbrM_000167100	XP_010697070.1	LmjF.12.1220	LinJ.12.0060	LmxM.12.1220	LaHO174_120780	LtaP12.1030	1	1.94	0.94
OG5_146267	hypothetical protein, conserved ,hypothetical protein, conserved ,hypothetical protein, conserved ,hypothetical protein, conserved	0	0	0	1	0	0	1	1	1	1	1				LbrM.26.1000			LmjF.26.0990	LinJ.26.0960	LmxM.26.0990	LaHO174_260800	LtaP26.0910	0	0	0
OG5_146268	Csl4p homologue, putative ,Csl4p homologue, putative ,Csl4p homologue, putative ,Csl4p homologue, putative	1	1	1	1	1	1	1	1	1	1	1	LgCL085_231790	LnCL223_231850	LbrM2904_000363000	LbrM.23.1670	LbrM_000409400	XP_010699326.1	LmjF.23.1770	LinJ.23.1820	LmxM.23.1770	LaHO174_231810	LtaP23.1840	1.02	1.04	0.96
OG5_146274	adenosine kinase-like protein ,adenosine kinase-like protein ,adenosine kinase-like protein ,adenosine kinase-like protein	1	1	1	1	1	1	1	1	1	1	1	LgCL085_2013280	LnCL223_2013190	LbrM2904_000282500	LbrM.20.3180	LbrM_000322700	XP_010698533.1	LmjF.34.3600	LinJ.34.3380	LmxM.33.3600	LaHO174_342920	LtaP34.3520	0.96	1.07	1.03
OG5_146281	hypothetical protein, conserved ,hypothetical protein, conserved ,hypothetical protein, conserved ,hypothetical protein, conserved	1	1	1	1	1	1	1	1	1	1	1	LgCL085_060900	LnCL223_061000	LbrM2904_000061300	LbrM.06.0980	LbrM_000085000	XP_010703979.1	LmjF.06.1000	LinJ.06.1040	LmxM.06.1000	LaHO174_060990	LtaP06.0980	1.04	1	1.07
OG5_146285	hypothetical protein, conserved ,hypothetical protein, conserved ,hypothetical protein, conserved ,hypothetical protein, conserved	1	1	1	1	1	1	1	1	1	1	1	LgCL085_343220	LnCL223_343260	LbrM2904_000700700	LbrM.34.3380	LbrM_000773300	XP_010702757.1	LmjF.35.3470	LinJ.35.3520	LmxM.34.3470	LaHO174_353240	LtaP35.3510	1.02	0.97	1.24
OG5_146293	hypothetical protein, conserved ,hypothetical protein, conserved ,hypothetical protein, conserved ,hypothetical protein, conserved	1	1	1	1	1	1	1	1	1	1	1	LgCL085_060870	LnCL223_060970	LbrM2904_000061000	LbrM.06.0960	LbrM_000084700	XP_010703976.1	LmjF.06.0980	LinJ.06.1010	LmxM.06.0980	LaHO174_060960	LtaP06.0950	1.01	1.02	1.03
OG5_146295	hypothetical protein, conserved ,hypothetical protein, conserved ,hypothetical protein, conserved ,hypothetical protein, conserved	1	1	1	1	1	1	1	1	1	1	1	LgCL085_bin2140040	LnCL223_344100	LbrM2904_000708600	LbrM.34.4240	LbrM_000782200	XP_010702835.1	LmjF.35.4260	LinJ.35.4330	LmxM.34.4260	LaHO174_354000	LtaP35.4300	0.8	1.06	0.81
OG5_146299	nonspecific lipid-transfer protein, putative,sterol carrier protein, putative ,nonspecific lipid-transfer protein, putative,sterol carrier protein, putative ,nonspecific lipid-transfer protein, putative,sterol carrier protein, putative ,nonspecific lipid-transfer protein, putative,sterol carrier protein, putative	1	1	1	1	1	1	1	1	1	1	1	LgCL085_150270	LnCL223_150280	LbrM2904_000171500	LbrM.15.0270	LbrM_000203400	XP_010697405.1	LmjF.15.0240	LinJ.15.0280	LmxM.15.0240	LaHO174_150260	LtaP15.0270	1.04	1	0.83
OG5_146300	hypothetical protein, conserved ,hypothetical protein, conserved ,hypothetical protein, conserved ,hypothetical protein, conserved	1	1	1	1	1	1	1	1	1	1	1	LgCL085_261380	LnCL223_261380	LbrM2904_000424500	LbrM.26.1440	LbrM_000473500	XP_010699960.1	LmjF.26.1420	LinJ.26.1400	LmxM.26.1420	LaHO174_261160	LtaP26.1350	1.04	1	0.93
OG5_146303	hypothetical protein, conserved ,hypothetical protein, conserved ,hypothetical protein, conserved ,hypothetical protein, conserved	1	1	1	1	1	1	1	1	1	1	2	LgCL085_050650	LnCL223_050730	LbrM2904_000047300	LbrM.05.0860	LbrM_000070300	XP_010703851.1	LmjF.05.0890	LinJ.05.0890	LmxM.05.0890	LaHO174_bin820040	LtaP05.0960,LtaP05.0950	1.1	1.04	0.96
OG5_146304	hypothetical protein, conserved,calmodulin-like protein containing EF hand domain ,hypothetical protein, conserved,calmodulin-like protein containing EF hand domain ,hypothetical protein, conserved,calmodulin-like protein containing EF hand domain ,hypothetical protein, conserved,calmodulin-like protein containing EF hand domain	1	1	1	1	1	1	1	1	1	1	1	LgCL085_090120	LnCL223_090120	LbrM2904_000086900	LbrM.09.0120	LbrM_000112700	XP_010704250.1	LmjF.09.0100	LinJ.09.0120	LmxM.09.0100	LaHO174_090120	LtaP09.0120	1.04	1.11	0.86
OG5_146310	hypothetical protein, conserved ,hypothetical protein, conserved ,hypothetical protein, conserved ,hypothetical protein, conserved	1	1	1	1	1	1	1	1	1	1	1	LgCL085_bin1030030	LnCL223_091160	LbrM2904_000097100	LbrM.09.1110	LbrM_000123500	XP_010704343.1	LmjF.09.1050	LinJ.09.1110	LmxM.09.1050	LaHO174_091140	LtaP09.1090	0.94	1	0.86
OG5_146325	hypothetical protein, conserved ,hypothetical protein, conserved ,hypothetical protein, conserved ,hypothetical protein, conserved	1	1	1	1	1	1	1	1	1	1	1	LgCL085_190180	LnCL223_190190	LbrM2904_000235100	LbrM.19.0160	LbrM_000271100	XP_010696865.1	LmjF.11.0160	LinJ.11.0160	LmxM.11.0160	LaHO174_110160	LtaP11.0170	1.2	1.14	1.09
OG5_146332	hypothetical protein, conserved ,hypothetical protein, conserved ,hypothetical protein, conserved ,hypothetical protein, conserved	1	1	1	1	1	1	1	1	1	1	1	LgCL085_356630	LnCL223_356470	LbrM2904_000784000	LbrM.35.6560	LbrM_000861900	XP_010703569.1	LmjF.36.6240	LinJ.36.6500	LmxM.36.6240	LaHO174_3623790	LtaP36.6400	0.96	0.87	0.86
OG5_146337	hypothetical protein, conserved ,hypothetical protein, conserved ,hypothetical protein, conserved ,hypothetical protein, conserved	1	1	1	1	1	1	1	1	1	1	1	LgCL085_150190	LnCL223_150200	LbrM2904_000170700	LbrM.15.0190	LbrM_000202600	XP_010697397.1	LmjF.15.0190	LinJ.15.0200	LmxM.15.0190	LaHO174_150160	LtaP15.0190	1.04	0.9	1.04
OG5_146343	hypothetical protein, conserved ,hypothetical protein, conserved ,hypothetical protein, conserved ,hypothetical protein, conserved	1	1	1	1	1	1	1	1	1	1	1	LgCL085_262290	LnCL223_262320	LbrM2904_000433600	LbrM.26.2320	LbrM_000482900	XP_010700056.1	LmjF.26.2390	LinJ.26.2410	LmxM.26.2390	LaHO174_262250	LtaP26.2540	0.99	1	0.83
OG5_146344	hypothetical protein, conserved ,hypothetical protein, conserved ,hypothetical protein, conserved ,hypothetical protein, conserved	1	1	1	1	1	1	1	1	1	1	1	LgCL085_2020750	LnCL223_2020820	LbrM2904_000302600	LbrM.20.5310	LbrM_000344200	XP_010698731.1	LmjF.20.1150	LinJ.20.1170	LmxM.20.1150	LaHO174_201000	LtaP20.1130	0.92	0.91	1.13
OG5_146352	hypothetical protein, conserved ,hypothetical protein, conserved ,hypothetical protein, conserved ,hypothetical protein, conserved	1	1	1	1	1	1	1	1	1	1	1	LgCL085_160610	LnCL223_160610	LbrM2904_000190400	LbrM.16.0640	LbrM_000223500	XP_010697589.1	LmjF.16.0650	LinJ.16.0650	LmxM.16.0650	LaHO174_160580	LtaP16.0610	0.89	0.62	0.91
OG5_146355	hypothetical protein, conserved ,hypothetical protein, conserved ,hypothetical protein, conserved ,hypothetical protein, conserved	1	1	1	1	1	1	1	1	1	1	1	LgCL085_342220	LnCL223_342370	LbrM2904_000690600	LbrM.34.2430	LbrM_000763300	XP_010702660.1	LmjF.35.2490	LinJ.35.2530	LmxM.34.2490	LaHO174_352280	LtaP35.2520	0.96	0.84	0.99
OG5_146358	membrane associated protein-like protein ,membrane associated protein-like protein ,membrane associated protein-like protein ,membrane associated protein-like protein	1	1	1	1	1	2	1	1	1	0	2	LgCL085_322340	LnCL223_322440	LbrM2904_000614200	LbrM.32.2500	LbrM_000681800	XP_010701925.1,XP_010701926.1	LmjF.32.2270	LinJ.32.2420	LmxM.31.2270		LtaP32.2450,LtaP32.2460	0.92	0.94	0.82
OG5_146359	actin-like protein, putative ,actin-like protein, putative ,actin-like protein, putative ,actin-like protein, putative	1	1	1	1	1	1	1	1	1	1	1	LgCL085_210280	LnCL223_210270	LbrM2904_000312200	LbrM.21.0300	LbrM_000356000	XP_010698815.1	LmjF.21.0230	LinJ.21.0290	LmxM.21.0230	LaHO174_210260	LtaP21.0250	1.08	1	0.99
OG5_146363	Peroxin 19 ,Peroxin 19 ,Peroxin 19 ,hypothetical protein, conserved	1	1	1	1	1	1	1	1	1	1	1	LgCL085_343030	LnCL223_343050	LbrM2904_000698700	LbrM.34.3170	LbrM_000771300	XP_010702737.1	LmjF.35.3260	LinJ.35.3310	LmxM.34.3260	LaHO174_353030	LtaP35.3300	0.82	0.97	1.07
OG5_146373	mitochondrial processing peptidase alpha subunit, putative,metallo-peptidase, Clan ME, Family M16 ,mitochondrial processing peptidase alpha subunit, putative,metallo-peptidase, Clan ME, Family M16 ,mitochondrial processing peptidase alpha subunit, putative,metallo-peptidase, Clan ME, Family M16 ,mitochondrial processing peptidase alpha subunit, putative,metallo-peptidase, Clan ME, Family M16	1	1	1	1	1	1	1	1	1	1	1	LgCL085_130680	LnCL223_130700	LbrM2904_000143900	LbrM.13.0680	LbrM_000174500	XP_010697158.1	LmjF.13.0870	LinJ.13.0760	LmxM.13.0870	LaHO174_130390	LtaP13.0770	1.01	1.04	0.84
OG5_146380	hypothetical protein, conserved ,hypothetical protein, conserved ,hypothetical protein, conserved ,hypothetical protein, conserved	1	1	1	1	1	1	1	1	1	1	1	LgCL085_332710	LnCL223_332650	LbrM2904_000658300	LbrM.33.2690	LbrM_000728900	XP_010702344.1	LmjF.33.2410	LinJ.33.2540	LmxM.32.2410	LaHO174_332240	LtaP33.2630	0.98	0.97	0.89
OG5_146387	hypothetical protein, conserved ,hypothetical protein, conserved ,hypothetical protein, conserved ,hypothetical protein, conserved	1	1	1	1	1	1	1	1	1	1	1	LgCL085_232070	LnCL223_232070	LbrM2904_000364900	LbrM.23.1890	LbrM_000411900	XP_010703822.1	LmjF.05.0600	LinJ.05.0600	LmxM.05.0600	LaHO174_050540	LtaP05.0590	1.01	1.04	1.29
OG5_146391	hypothetical protein, conserved ,hypothetical protein, conserved ,hypothetical protein, conserved ,hypothetical protein, conserved	1	1	1	1	1	1	1	1	1	1	1	LgCL085_331570	LnCL223_331550	LbrM2904_000647200	LbrM.33.1630	LbrM_000717500	XP_010702235.1	LmjF.33.1355	LinJ.33.1440	LmxM.32.1355	LaHO174_bin050240	LtaP33.1520	0.94	1.03	1.3
OG5_146402	hypothetical protein, conserved ,hypothetical protein, conserved ,hypothetical protein, conserved ,hypothetical protein, conserved	1	0	1	1	1	1	1	1	1	1	1	LgCL085_281240		LbrM2904_000475100	LbrM.28.1270	LbrM_000528500	XP_010700466.1	LmjF.28.1170	LinJ.28.1280	LmxM.28.1170	LaHO174_281200	LtaP28.1250	0.88	0	0.79
OG5_146404	hypothetical protein, conserved ,hypothetical protein, conserved ,hypothetical protein, conserved ,hypothetical protein, conserved	1	1	1	1	1	1	1	1	1	1	1	LgCL085_350880	LnCL223_350830	LbrM2904_000727700	LbrM.35.0920	LbrM_000803000	XP_010703020.1	LmjF.36.0800	LinJ.36.0860	LmxM.36.0800	LaHO174_3610790	LtaP36.0820	0.92	0.93	0.8
OG5_146413	hypothetical protein, conserved ,hypothetical protein, conserved ,hypothetical protein, conserved ,hypothetical protein, conserved	1	1	1	1	1	1	1	1	1	1	1	LgCL085_342130	LnCL223_342280	LbrM2904_000689700	LbrM.34.2340	LbrM_000762400	XP_010702651.1	LmjF.35.2390	LinJ.35.2440	LmxM.34.2390	LaHO174_352200	LtaP35.2420	0.96	1	1.03
OG5_146423	calpain-like cysteine peptidase, putative,cysteine peptidase, Clan CA, family C2, putative ,calpain-like cysteine peptidase, putative,cysteine peptidase, Clan CA, family C2, putative ,calpain-like cysteine peptidase, putative,cysteine peptidase, Clan CA, family C2, putative ,calpain-like cysteine peptidase, putative	1	1	1	1	1	1	1	1	1	1	1	LgCL085_bin320100	LnCL223_310530	LbrM2904_000562000	LbrM.31.0510	LbrM_000622900	XP_010701428.1	LmjF.31.0390	LinJ.31.0410	LmxM.30.0390	LaHO174_310400	LtaP31.0420	0.97	0.96	0.89
OG5_146426	hypothetical protein, conserved ,hypothetical protein, conserved ,hypothetical protein, conserved ,hypothetical protein, conserved	1	1	1	1	1	1	1	1	1	1	1	LgCL085_281970	LnCL223_282000	LbrM2904_000482300	LbrM.28.2040	LbrM_000536600	XP_010700538.1	LmjF.28.1870	LinJ.28.1990	LmxM.28.1870	LaHO174_281890	LtaP28.1920	1.06	1.03	1.04
OG5_146429	hypothetical protein, conserved ,hypothetical protein, conserved ,hypothetical protein, conserved ,hypothetical protein, conserved	1	1	1	1	1	1	1	1	1	1	1	LgCL085_171090	LnCL223_171140	LbrM2904_000212000	LbrM.17.1090	LbrM_000246800	XP_010697786.1	LmjF.17.0980	LinJ.17.1080	LmxM.17.0980	LaHO174_170990	LtaP17.1130	1.02	0.85	1.01
OG5_146437	adenosine deaminase-like protein ,adenosine deaminase-like protein ,adenosine deaminase-like protein ,adenosine deaminase-like protein	1	1	1	1	1	1	1	1	1	1	1	LgCL085_310320	LnCL223_330240	LbrM2904_000562600	LbrM.31.0560	LbrM_000623400	XP_010702120.1	LmjF.33.0235	LinJ.33.0250	LmxM.32.0235	LaHO174_330190	LtaP33.0260	0.39	0.94	0.45
OG5_146442	hypothetical protein, conserved ,hypothetical protein, conserved ,hypothetical protein, conserved ,hypothetical protein, conserved	1	1	1	1	1	1	1	1	1	1	1	LgCL085_290170	LnCL223_290180	LbrM2904_000496300	LbrM.29.0180	LbrM_000551000	XP_010700911.1	LmjF.29.0170	LinJ.29.0180	LmxM.08_29.0170	LaHO174_290180	LtaP29.0170	1.04	1	1.07
OG5_146450	hypothetical protein, conserved ,hypothetical protein, conserved ,hypothetical protein, conserved ,hypothetical protein, conserved	1	1	1	1	1	1	1	1	1	1	1	LgCL085_345050	LnCL223_345120	LbrM2904_000718500	LbrM.34.5260	LbrM_000792600	XP_010702934.1	LmjF.35.5320	LinJ.35.5290	LmxM.34.5320	LaHO174_354970	LtaP35.5280	0.88	1.06	0.84
OG5_146456	cell division cycle 45 (CDC45), putative ,cell division cycle 45 (CDC45), putative ,cell division cycle 45 (CDC45), putative ,cell division cycle 45 (CDC45), putative	1	1	1	1	1	1	1	1	1	1	1	LgCL085_332610	LnCL223_332590	LbrM2904_000657500	LbrM.33.2610	LbrM_000727900	XP_010702336.1	LmjF.33.2320	LinJ.33.2450	LmxM.32.2320	LaHO174_332150	LtaP33.2540	1.1	1	1.05
OG5_146460	hypothetical protein, conserved ,hypothetical protein, conserved ,hypothetical protein, conserved ,hypothetical protein, conserved	1	1	1	1	1	1	1	1	1	1	1	LgCL085_220060	LnCL223_220080	LbrM2904_000329400	LbrM.22.0070	LbrM_000374500	XP_010699009.1	LmjF.22.0070	LinJ.22.0008	LmxM.22.0070	LaHO174_220040	LtaP22.0070	0.86	0.92	1.04
OG5_146464	hypothetical protein, conserved ,hypothetical protein, conserved ,hypothetical protein, conserved ,hypothetical protein, conserved	1	1	1	1	1	1	1	1	1	1	1	LgCL085_130120	LnCL223_130130	LbrM2904_000138300	LbrM.13.0100	LbrM_000168600	XP_010697094.1	LmjF.13.0110	LinJ.13.0110	LmxM.13.0110	LaHO174_130100	LtaP13.0100	1	0.96	1.07
OG5_146466	hypothetical protein, conserved ,hypothetical protein, conserved ,hypothetical protein, conserved ,hypothetical protein, conserved	1	1	1	1	1	1	1	1	1	1	1	LgCL085_170540	LnCL223_170540	LbrM2904_000206400	LbrM.17.0530	LbrM_000240900	XP_010697741.1	LmjF.17.0540	LinJ.17.0600	LmxM.17.0540	LaHO174_170520	LtaP17.0570	1	0.92	1.01
OG5_146471	hypothetical protein, conserved ,hypothetical protein, conserved ,hypothetical protein, conserved ,hypothetical protein, conserved	1	1	1	1	1	1	1	1	1	1	1	LgCL085_231250	LnCL223_231320	LbrM2904_000357700	LbrM.23.1180	LbrM_000403800	XP_010699279.1	LmjF.23.1090	LinJ.23.1300	LmxM.23.1090	LaHO174_231300	LtaP23.1340	0.94	1.09	1.17
OG5_146473	hypothetical protein, conserved ,hypothetical protein, conserved ,hypothetical protein, conserved ,hypothetical protein, conserved	1	1	1	1	1	1	1	1	1	1	1	LgCL085_151360	LnCL223_151390	LbrM2904_000182500	LbrM.15.1390	LbrM_000214900	XP_010697509.1	LmjF.15.1390	LinJ.15.1440	LmxM.15.1390	LaHO174_151360	LtaP15.1330	1.09	0.92	0.85
OG5_146483	hypothetical protein, conserved ,hypothetical protein, conserved ,hypothetical protein, conserved ,hypothetical protein, conserved	1	1	1	1	1	1	1	1	1	1	1	LgCL085_bin620060	LnCL223_bin1370050	LbrM2904_000396000	LbrM.25.0490	LbrM_000443500	XP_010699725.1	LmjF.25.1490	LinJ.25.1550	LmxM.25.1490	LaHO174_251410	LtaP25.1560	0.93	1.06	1.06
OG5_146484	hypothetical protein, conserved ,hypothetical protein, conserved ,hypothetical protein, conserved ,hypothetical protein, conserved	1	1	1	1	1	1	1	1	1	1	1	LgCL085_100850	LnCL223_100880	LbrM2904_000110100	LbrM.10.0940	LbrM_000138000	XP_010696800.1	LmjF.10.0840	LinJ.10.0890	LmxM.10.0840	LaHO174_100850	LtaP10.1240	0.94	0.95	0.86
OG5_146485	A2 protein ,A2 protein ,A2 protein	0	0	0	0	0	0	0	1	2	0	0								LinJ.22.0670	LmxM.22.0692,LmxM.22.0691			0	0	0
OG5_146486	hypothetical protein, conserved ,hypothetical protein, conserved ,hypothetical protein, conserved ,hypothetical protein, conserved	1	1	1	1	1	1	1	1	1	1	1	LgCL085_300400	LnCL223_300160	LbrM2904_000528200	LbrM.30.0520	LbrM_000584200	XP_010701081.1	LmjF.30.0440	LinJ.30.0450	LmxM.29.0440	LaHO174_300470	LtaP30.0510	0.98	1.04	1.12
OG5_146487	hypothetical protein	1	0	0	1	1	1	0	0	0	0	0	LgCL085_231190			LbrM.23.1120	LbrM_000403200	XP_010699273.1						1.4	0	0
OG5_146488	hypothetical protein, conserved ,hypothetical protein, conserved ,hypothetical protein, conserved ,hypothetical protein, conserved	1	1	1	1	1	1	1	1	1	1	1	LgCL085_301720	LnCL223_301500	LbrM2904_000541400	LbrM.30.1920	LbrM_000598600	XP_010701218.1	LmjF.30.1980	LinJ.30.1970	LmxM.29.1980	LaHO174_301870	LtaP30.1980	0.94	0.94	1.09
OG5_146489	QA-SNARE protein putative ,QA-SNARE protein putative ,QA-SNARE protein putative ,syntaxin, putative	1	1	1	1	1	1	1	1	1	1	1	LgCL085_290070	LnCL223_290080	LbrM2904_000495300	LbrM.29.0080	LbrM_000550000	XP_010700900.1	LmjF.29.0070	LinJ.29.0070	LmxM.08_29.0070	LaHO174_290070	LtaP29.0070	1.28	1.09	1.03
OG5_146490	hypothetical protein, conserved ,hypothetical protein, conserved ,hypothetical protein, conserved ,hypothetical protein, conserved	1	1	1	1	1	1	1	1	1	1	1	LgCL085_220710	LnCL223_220770	LbrM2904_000336200	LbrM.22.0730	LbrM_000381200	XP_010699071.1	LmjF.22.0790	LinJ.22.0610	LmxM.22.0790	LaHO174_220650	LtaP22.0740	0.98	0.92	1.22
OG5_146495	hypothetical protein, conserved ,hypothetical protein, conserved ,hypothetical protein, conserved ,hypothetical protein, conserved	1	1	1	1	1	1	1	1	1	1	1	LgCL085_352170	LnCL223_352090	LbrM2904_000740600	LbrM.35.2230	LbrM_000816600	XP_010703146.1	LmjF.36.2010	LinJ.36.2120	LmxM.36.2010	LaHO174_3612050	LtaP36.2010	1.06	1.07	1.09
OG5_146505	formin, putative ,formin, putative ,formin, putative ,formin, putative	1	2	1	1	1	1	1	1	1	1	1	LgCL085_171000	LnCL223_171020,LnCL223_171030	LbrM2904_000210900	LbrM.17.0950	LbrM_000245400	XP_010697783.1	LmjF.17.0930	LinJ.17.1040	LmxM.17.0930	LaHO174_170960	LtaP17.1100	1	1.85	0.96
OG5_146506	hypothetical protein, conserved ,hypothetical protein, conserved ,hypothetical protein, conserved ,hypothetical protein, conserved	1	1	1	1	1	1	1	1	1	1	1	LgCL085_2012070	LnCL223_2011880	LbrM2904_000270000	LbrM.20.1870	LbrM_000309100	XP_010698406.1	LmjF.34.2370	LinJ.34.2140	LmxM.33.2370	LaHO174_341650	LtaP34.2220	0.89	0.97	0.83
OG5_146509	hypothetical protein, conserved ,hypothetical protein, conserved ,hypothetical protein, conserved ,hypothetical protein, conserved	1	1	1	1	1	1	1	1	1	1	1	LgCL085_303420	LnCL223_303260	LbrM2904_000557600	LbrM.30.3720	LbrM_000617000	XP_010701387.1	LmjF.30.3690	LinJ.30.3750	LmxM.29.3690	LaHO174_303290	LtaP30.3730	1.04	1.08	1.11
OG5_146510	hypothetical protein, conserved ,hypothetical protein, conserved ,hypothetical protein, conserved ,hypothetical protein, conserved	1	1	1	1	1	1	1	1	1	0	1	LgCL085_241090	LnCL223_241070	LbrM2904_000376500	LbrM.24.1070	LbrM_000423900	XP_010699444.1	LmjF.24.1060	LinJ.24.1080	LmxM.24.1060		LtaP24.1150	1.17	1.03	1.03
OG5_146517	hypothetical protein, conserved ,hypothetical protein, conserved ,hypothetical protein, conserved ,hypothetical protein, conserved	1	1	2	1	1	1	1	1	1	1	1	LgCL085_bin900010	LnCL223_040710	LbrM2904_000814900,LbrM2904_000036300	LbrM.04.0940	LbrM_000057900	XP_010703716.1	LmjF.04.0740	LinJ.04.0740	LmxM.04.0740	LaHO174_040760	LtaP04.0730	1.04	1	1.72
OG5_146520	hypothetical protein, conserved ,hypothetical protein, conserved ,hypothetical protein, conserved ,hypothetical protein, conserved	1	1	1	1	1	1	1	1	1	1	1	LgCL085_101290	LnCL223_101300	LbrM2904_000114200	LbrM.10.1340	LbrM_000142500	XP_010696836.1	LmjF.10.1220	LinJ.10.1330	LmxM.10.1220	LaHO174_101240	LtaP10.1620	1.06	0.97	1.26
OG5_146524	hypothetical protein, conserved ,hypothetical protein, conserved ,hypothetical protein, conserved ,hypothetical protein, conserved	1	1	1	1	1	1	1	1	1	1	1	LgCL085_190250	LnCL223_190260	LbrM2904_000235800	LbrM.19.0230	LbrM_000271800	XP_010696858.1	LmjF.11.0090	LinJ.11.0090	LmxM.11.0090	LaHO174_110090	LtaP11.0100	1.16	1.08	1.06
OG5_146532	protein kinase, putative ,protein kinase, putative ,protein kinase, putative ,protein kinase, putative	1	1	1	1	1	1	1	1	1	1	1	LgCL085_342060	LnCL223_342210	LbrM2904_000689000	LbrM.34.2270	LbrM_000761700	XP_010702644.1	LmjF.35.2320	LinJ.35.2370	LmxM.34.2320	LaHO174_352130	LtaP35.2350	0.88	0.84	0.93
OG5_146538	RNA-binding protein, putative ,RNA-binding protein, putative ,RNA-binding protein, putative ,RNA-binding protein, putative	1	1	1	1	1	1	1	1	1	1	1	LgCL085_291410	LnCL223_291410	LbrM2904_000508300	LbrM.29.1440	LbrM_000563800	XP_010700745.1	LmjF.29.1340	LinJ.29.1440	LmxM.08_29.1340	LaHO174_291400	LtaP29.1500	0.9	0.97	0.98
OG5_146545	hypothetical protein, conserved ,hypothetical protein, conserved ,hypothetical protein, conserved ,hypothetical protein, conserved	1	1	1	1	1	1	1	1	1	1	1	LgCL085_330620	LnCL223_330620	LbrM2904_000637300	LbrM.33.0600	LbrM_000706500	XP_010702154.1	LmjF.33.0580	LinJ.33.0610	LmxM.32.0580	LaHO174_330540	LtaP33.0620	0.92	0.94	0.91
OG5_146548	hypothetical protein, conserved ,hypothetical protein, conserved ,hypothetical protein, conserved ,hypothetical protein, conserved	1	1	1	1	1	1	1	1	1	1	1	LgCL085_282590	LnCL223_282590	LbrM2904_000488800	LbrM.28.2640	LbrM_000543200	XP_010700598.1	LmjF.28.2440	LinJ.28.2620	LmxM.28.2440	LaHO174_282490	LtaP28.2520	1.1	0.94	1.05
OG5_146554	nucleoporin interacting component (NUP93), putative ,nucleoporin interacting component (NUP93), putative ,nucleoporin interacting component (NUP93), putative ,nucleoporin interacting component (NUP93), putative	1	1	1	1	1	1	1	1	1	1	1	LgCL085_352670	LnCL223_352590	LbrM2904_000745600	LbrM.35.2720	LbrM_000821600	XP_010703194.1	LmjF.36.2510	LinJ.36.2640	LmxM.36.2510	LaHO174_3612570	LtaP36.2580	1.06	0.97	0.99
OG5_146557	hypothetical protein, conserved ,hypothetical protein, conserved ,hypothetical protein, conserved ,hypothetical protein, conserved	1	1	1	1	1	1	1	1	1	1	1	LgCL085_332820	LnCL223_332770	LbrM2904_000659500	LbrM.33.2800	LbrM_000730200	XP_010702355.1	LmjF.33.2530	LinJ.33.2660	LmxM.32.2530	LaHO174_332360	LtaP33.2760	1.02	1.06	0.99
OG5_146576	dolichyl-P-Man:GDP-Man5GlcNAc2-PP-dolichyl alpha-1,2-mannosyltranslocase, putative ,dolichyl-P-Man:GDP-Man5GlcNAc2-PP-dolichyl alpha-1,2-mannosyltranslocase, putative ,dolichyl-P-Man:GDP-Man5GlcNAc2-PP-dolichyl alpha-1,2-mannosyltranslocase, putative ,hypothetical protein, conserved	1	1	1	1	1	1	1	1	1	1	1	LgCL085_282560	LnCL223_282560	LbrM2904_000488500	LbrM.28.2610	LbrM_000542900	XP_010700595.1	LmjF.28.2410	LinJ.28.2580	LmxM.28.2410	LaHO174_282460	LtaP28.2480	0.94	0.97	0.92
OG5_146587	hypothetical protein, conserved ,hypothetical protein, conserved ,hypothetical protein, conserved ,hypothetical protein, conserved	1	1	1	1	1	1	1	1	1	1	1	LgCL085_250940	LnCL223_251150	LbrM2904_000820900	LbrM.25.2070	LbrM_000010700	XP_010699713.1	LmjF.25.1400	LinJ.25.1440	LmxM.25.1400	LaHO174_251280	LtaP25.1440	1.1	1	1.01
OG5_146590	hypothetical protein, conserved ,hypothetical protein, conserved ,hypothetical protein, conserved ,hypothetical protein, conserved	1	1	1	1	1	1	1	1	1	1	1	LgCL085_322730	LnCL223_322840	LbrM2904_000618000	LbrM.32.2890	LbrM_000685700	XP_010701964.1	LmjF.32.2650	LinJ.32.2790	LmxM.31.2650	LaHO174_322720	LtaP32.2850	1.06	1.03	1.01
OG5_146602	polysaccharide deacetylase family protein, chitin deacetylase Cda1	1	0	0	0	0	0	0	0	0	0	0	LgCL085_130440											1.09	0	0
OG5_146607	hypothetical protein, conserved ,hypothetical protein, conserved ,hypothetical protein, conserved ,hypothetical protein, conserved ,hypothetical protein, conserved	1	1	1	2	2	1	1	1	1	1	1	LgCL085_bin1660010	LnCL223_bin620020	LbrM2904_000815100	LbrM.25.2520,LbrM.25.2440	LbrM_000015300,LbrM_000014500	XP_010699733.1	LmjF.25.1570	LinJ.25.1630	LmxM.25.1570	LaHO174_251490	LtaP25.1640	1.02	1	1
OG5_146611	50S ribosomal protein L17, putative ,50S ribosomal protein L17, putative ,50S ribosomal protein L17, putative ,50S ribosomal protein L17, putative	1	1	1	1	1	1	1	1	1	1	1	LgCL085_160180	LnCL223_160180	LbrM2904_000185900	LbrM.16.0170	LbrM_000218800	XP_010697545.1	LmjF.16.0160	LinJ.16.0170	LmxM.16.0160	LaHO174_160110	LtaP16.0160	1.02	1.05	0.79
OG5_146621	heavy metal resistance protein CzcB, cation transporter transmembrane protein	1	0	0	0	0	0	0	0	0	0	0	LgCL085_bin1560010											1.11	0	0
OG5_146623	hypothetical protein, conserved ,hypothetical protein, conserved ,hypothetical protein, conserved ,hypothetical protein, conserved	1	1	1	1	1	1	1	1	1	1	1	LgCL085_251280	LnCL223_bin770030	LbrM2904_000809200	LbrM.25.2490	LbrM_000015000	XP_010699756.1	LmjF.25.1780	LinJ.25.1860	LmxM.25.1780	LaHO174_251720	LtaP25.1870	1.02	1.03	0.96
OG5_146626	serine/threonine kinase-like protein, putative ,serine/threonine kinase-like protein, putative ,serine/threonine kinase-like protein, putative ,serine/threonine kinase-like protein, putative	1	1	1	1	1	1	1	1	1	1	1	LgCL085_180680	LnCL223_180650	LbrM2904_000223400	LbrM.18.0720	LbrM_000259400	XP_010697882.1	LmjF.18.0640	LinJ.18.0650	LmxM.18.0640	LaHO174_180670	LtaP18.0670	1.02	1.03	1.04
OG5_146641	hypothetical protein, conserved ,hypothetical protein, conserved ,hypothetical protein, conserved ,hypothetical protein, conserved	1	1	1	1	1	1	1	1	1	1	1	LgCL085_2012950	LnCL223_2012850	LbrM2904_000279400	LbrM.20.2890	LbrM_000319400	XP_010698505.1	LmjF.34.3300	LinJ.34.3080	LmxM.33.3300	LaHO174_342580	LtaP34.3210	0.87	2.03	0.67
OG5_146646	hypothetical protein, conserved ,hypothetical protein, conserved ,hypothetical protein, conserved ,hypothetical protein, conserved	1	0	1	1	1	1	1	1	1	1	1	LgCL085_357540		LbrM2904_000792200	LbrM.28.1500	LbrM_000870900	XP_010703650.1	LmjF.36.7000	LinJ.36.7360	LmxM.36.7000	LaHO174_3624650	LtaP36.7300	1.08	0	1.2
OG5_146650	ribosomal protein L14, putative ,ribosomal protein L14, putative ,ribosomal protein L14, putative ,ribosomal protein L14, putative	1	1	1	1	1	1	1	1	1	1	1	LgCL085_2013520	LnCL223_2013430	LbrM2904_000284900	LbrM.20.3420	LbrM_000325100	XP_010698557.1	LmjF.34.3815	LinJ.34.3620	LmxM.33.3815	LaHO174_343140	LtaP34.3750	1	0.86	1.11
OG5_146653	hypothetical protein, conserved ,hypothetical protein, conserved ,hypothetical protein, conserved ,hypothetical protein, conserved	1	1	1	1	1	1	1	1	1	1	1	LgCL085_230910	LnCL223_230970	LbrM2904_000354200	LbrM.23.0830	LbrM_000400200	XP_010699246.1	LmjF.23.0740	LinJ.23.0910	LmxM.23.0740	LaHO174_bin1470010	LtaP23.1010	0.96	1.02	0.97
OG5_146679	agmatinase-like protein ,agmatinase-like protein ,agmatinase-like protein ,agmatinase-like protein	1	1	1	1	1	1	1	1	1	1	1	LgCL085_230080	LnCL223_230080	LbrM2904_000345300	LbrM.23.0080	LbrM_000391400	XP_010699167.1	LmjF.23.0070	LinJ.23.0080	LmxM.23.0070	LaHO174_230080	LtaP23.0080	1.1	1.05	1.01
OG5_146686	hypothetical protein, conserved ,hypothetical protein, conserved ,hypothetical protein, conserved ,hypothetical protein, conserved	1	1	1	1	1	1	1	1	1	1	1	LgCL085_330510	LnCL223_330510	LbrM2904_000636100	LbrM.33.0490	LbrM_000705300	XP_010702144.1	LmjF.33.0500	LinJ.33.0510	LmxM.32.0500	LaHO174_330440	LtaP33.0520	0.96	0.94	0.92
OG5_146696	hydrolase-like protein,esterase-like protein ,hydrolase-like protein,esterase-like protein ,hydrolase-like protein,esterase-like protein ,hydrolase-like protein,esterase-like protein	1	1	1	1	1	1	1	1	1	1	1	LgCL085_171180	LnCL223_171230	LbrM2904_000216700	LbrM.17.1170	LbrM_000247700	XP_010697794.1	LmjF.17.1060	LinJ.17.1160	LmxM.17.1060	LaHO174_bin430090	LtaP17.1210	0.98	1.03	0.9
OG5_146705	hypothetical protein, conserved ,hypothetical protein, conserved ,hypothetical protein, conserved ,hypothetical protein, conserved	1	1	1	1	1	1	1	1	1	1	1	LgCL085_060520	LnCL223_060540	LbrM2904_000056300	LbrM.06.0510	LbrM_000080100	XP_010703930.1	LmjF.06.0500	LinJ.06.0520	LmxM.06.0500	LaHO174_060530	LtaP06.0470	0.95	1.05	1.04
OG5_146716	hypothetical protein, conserved ,hypothetical protein, conserved ,hypothetical protein, conserved ,hypothetical protein, conserved	1	1	1	1	1	1	1	1	1	1	1	LgCL085_292420	LnCL223_292350	LbrM2904_000517800	LbrM.29.2410	LbrM_000573400	XP_010700850.1	LmjF.29.2440	LinJ.29.2550	LmxM.08_29.2440	LaHO174_292360	LtaP29.2650	0.9	0.94	0.99
OG5_146726	hypothetical protein, conserved ,hypothetical protein, conserved ,hypothetical protein, conserved ,hypothetical protein, conserved	1	1	1	1	1	1	1	1	1	1	1	LgCL085_160020	LnCL223_160020	LbrM2904_000184400	LbrM.16.0020	LbrM_000217200	XP_010697531.1	LmjF.16.0010	LinJ.16.0020	LmxM.16.0010	LaHO174_160020	LtaP16.0020	1.11	0.97	1.1
OG5_146728	carnitine/choline acetyltransferase, putative ,carnitine/choline acetyltransferase, putative ,carnitine/choline acetyltransferase, putative ,carnitine/choline acetyltransferase, putative	1	1	1	1	1	1	1	1	1	1	1	LgCL085_291380	LnCL223_291380	LbrM2904_000508000	LbrM.29.1390	LbrM_000563400	XP_010700742.1	LmjF.29.1310	LinJ.29.1400	LmxM.08_29.1310	LaHO174_291370	LtaP29.1470	1.04	0.97	1.04
OG5_146730	hypothetical protein, conserved ,hypothetical protein, conserved ,hypothetical protein, conserved ,hypothetical protein, conserved	1	1	1	1	1	1	1	1	1	1	1	LgCL085_324120	LnCL223_324200	LbrM2904_000631100	LbrM.32.4220	LbrM_000699300	XP_010702092.1	LmjF.32.3980	LinJ.32.4130	LmxM.31.3980	LaHO174_323910	LtaP32.4150	1.1	1.15	0.85
OG5_146731	hypothetical protein, conserved ,hypothetical protein, conserved ,hypothetical protein, conserved ,hypothetical protein, conserved	1	1	1	1	1	1	1	1	1	1	1	LgCL085_333310	LnCL223_333280	LbrM2904_000664400	LbrM.33.3290	LbrM_000735300	XP_010702403.1	LmjF.33.3010	LinJ.33.3170	LmxM.32.3010	LaHO174_332830	LtaP33.3260	0.78	0.91	0.77
OG5_146735	hypothetical protein, conserved ,hypothetical protein, conserved ,hypothetical protein, conserved ,hypothetical protein, conserved	1	1	1	1	1	1	1	1	1	1	1	LgCL085_010200	LnCL223_010210	LbrM2904_000007400	LbrM.01.0230	LbrM_000025700	XP_010696663.1	LmjF.01.0200	LinJ.01.0200	LmxM.01.0200	LaHO174_010200	LtaP01.0200	0.89	0.93	0.85
OG5_146744	MCAK-like kinesin, putative ,MCAK-like kinesin, putative ,MCAK-like kinesin, putative ,MCAK-like kinesin, putative	1	1	1	1	1	1	1	1	1	1	1	LgCL085_240640	LnCL223_240650	LbrM2904_000372000	LbrM.24.0650	LbrM_000419700	XP_010699402.1	LmjF.24.0640	LinJ.24.0650	LmxM.24.0640	LaHO174_240600	LtaP24.0720	1	0.92	0.82
OG5_146747	hypothetical protein, conserved ,hypothetical protein, conserved ,hypothetical protein, conserved ,hypothetical protein, conserved	1	1	1	1	1	1	1	1	1	1	1	LgCL085_354930	LnCL223_354800	LbrM2904_000767400	LbrM.35.4830	LbrM_000844200	XP_010703402.1	LmjF.36.4580	LinJ.36.4810	LmxM.36.4580	LaHO174_3622100	LtaP36.4700	0.79	0.97	0.95
OG5_146749	pseudouridylate synthase-like protein ,pseudouridylate synthase-like protein ,pseudouridylate synthase-like protein ,pseudouridylate synthase-like protein	1	1	1	1	1	1	1	1	1	1	1	LgCL085_260410	LnCL223_260400	LbrM2904_000414700	LbrM.26.0440	LbrM_000463700	XP_010699863.1	LmjF.26.0420	LinJ.26.0410	LmxM.26.0420	LaHO174_260370	LtaP26.0410	1.01	1.03	0.78
OG5_146750	hypothetical protein, conserved ,hypothetical protein, conserved ,hypothetical protein, conserved ,hypothetical protein, conserved	1	1	1	1	1	1	1	1	1	1	1	LgCL085_231470	LnCL223_231520	LbrM2904_000359600	LbrM.23.1360	LbrM_000406000	XP_010699297.1	LmjF.23.1260	LinJ.23.1500	LmxM.23.1260	LaHO174_231500	LtaP23.1530	1.02	1.02	0.99
OG5_146761	syntaxin, putative ,syntaxin, putative ,Qb-SNARE protein, putative ,syntaxin, putative	1	1	1	1	1	1	1	1	1	1	1	LgCL085_210080	LnCL223_210060	LbrM2904_000309800	LbrM.21.0080	LbrM_000353800	XP_010698795.1	LmjF.21.0050	LinJ.21.0080	LmxM.21.0050	LaHO174_210060	LtaP21.0050	1.17	1.39	1.31
OG5_146767	vesicular protein trafficking mediator, putative ,vesicular protein trafficking mediator, putative ,vesicular protein trafficking mediator, putative ,vesicular protein trafficking mediator, putative	1	1	1	1	1	1	1	1	1	1	1	LgCL085_332140	LnCL223_332130	LbrM2904_000652900	LbrM.33.2180	LbrM_000723300	XP_010702290.1	LmjF.33.1900	LinJ.33.2010	LmxM.32.1900	LaHO174_331680	LtaP33.2080	1.06	1.18	1.14
OG5_146770	hypothetical protein, conserved ,hypothetical protein, conserved ,hypothetical protein, conserved ,hypothetical protein, conserved	1	1	1	1	1	1	1	1	1	1	1	LgCL085_120500	LnCL223_120850	LbrM2904_000136200	LbrM.12.0850	LbrM_000166600	XP_010697065.1	LmjF.12.1170	LinJ.12.0770	LmxM.12.1170	LaHO174_120730	LtaP12.0980	1.02	1.03	0
OG5_146778	branch point binding protein, putative ,branch point binding protein, putative ,branch point binding protein, putative ,branch point binding protein, putative	1	1	1	1	1	1	1	1	1	1	1	LgCL085_355780	LnCL223_355630	LbrM2904_000775700	LbrM.35.5680	LbrM_000852900	XP_010703486.1	LmjF.36.5420	LinJ.36.5660	LmxM.36.5420	LaHO174_3622980	LtaP36.5560	0.99	0.97	0.69
OG5_146793	hypothetical protein, conserved ,hypothetical protein, conserved ,hypothetical protein, conserved ,hypothetical protein, conserved	1	1	1	1	1	1	1	1	1	1	1	LgCL085_260570	LnCL223_260560	LbrM2904_000416300	LbrM.26.0610	LbrM_000465300	XP_010699879.1	LmjF.26.0600	LinJ.26.0570	LmxM.26.0600	LaHO174_260530	LtaP26.0570	0.99	0.89	1.07
OG5_146799	dolicholphosphate-mannose synthase, putative ,dolicholphosphate-mannose synthase, putative ,dolicholphosphate-mannose synthase, putative ,hypothetical protein, conserved	1	1	1	1	1	1	1	1	1	1	1	LgCL085_350320	LnCL223_350300	LbrM2904_000722500	LbrM.35.0390	LbrM_000797700	XP_010702970.1	LmjF.36.0310	LinJ.36.0330	LmxM.36.0310	LaHO174_3610290	LtaP36.0300	0.97	0.77	1.04
OG5_146801	hypothetical protein, conserved ,hypothetical protein, conserved ,hypothetical protein, conserved ,hypothetical protein, conserved	1	1	1	1	1	1	1	1	1	1	1	LgCL085_241410	LnCL223_241420	LbrM2904_000380000	LbrM.24.1420	LbrM_000427400	XP_010699481.1	LmjF.24.1440	LinJ.24.1490	LmxM.24.1440	LaHO174_241440	LtaP24.1570	1.06	0.94	1.04
OG5_146803	hypothetical protein, conserved ,hypothetical protein, conserved ,hypothetical protein, conserved ,hypothetical protein, conserved	1	1	1	1	1	1	1	1	1	1	1	LgCL085_090370	LnCL223_090360	LbrM2904_000089800	LbrM.09.0360	LbrM_000115300	XP_010704275.1	LmjF.09.0365	LinJ.09.0340	LmxM.09.0365	LaHO174_090360	LtaP09.0370	1.06	0.84	0.87
OG5_146809	hypothetical protein, conserved ,hypothetical protein, conserved ,hypothetical protein, conserved ,hypothetical protein, conserved	1	1	1	1	1	1	1	1	1	1	1	LgCL085_291290	LnCL223_291290	LbrM2904_000507200	LbrM.29.1300	LbrM_000562600	XP_010700734.1	LmjF.29.1220	LinJ.29.1310	LmxM.08_29.1220	LaHO174_291270	LtaP29.1380	0.96	0.94	0.85
OG5_146815	hypothetical protein, conserved ,hypothetical protein, conserved ,hypothetical protein, conserved ,hypothetical protein, conserved	1	1	1	1	1	1	1	1	1	1	1	LgCL085_282040	LnCL223_282070	LbrM2904_000483000	LbrM.28.2120	LbrM_000537500	XP_010700545.1	LmjF.28.1940	LinJ.28.2070	LmxM.28.1940	LaHO174_281960	LtaP28.1990	1.06	1	0.99
OG5_146826	exportin T (tRNA exportin)-like protein ,exportin T (tRNA exportin)-like protein ,exportin T (tRNA exportin)-like protein ,exportin T (tRNA exportin)-like protein	1	1	2	1	1	1	1	1	1	1	1	LgCL085_020050	LnCL223_020090	LbrM2904_000013600,LbrM2904_000013700	LbrM.02.0120	LbrM_000033000	XP_010698153.1	LmjF.02.0110	LinJ.02.0090	LmxM.02.0110	LaHO174_020070	LtaP02.0080	1.05	1.11	2.06
OG5_146828	hypothetical protein, conserved ,hypothetical protein, conserved ,hypothetical protein, conserved ,	1	1	1	1	1	1	1	1	1	1	1	LgCL085_040530	LnCL223_040800	LbrM2904_000037100	LbrM.04.1030	LbrM_000058800	XP_010703743.1	LmjF.04.1030	LinJ.04.1030	LmxM.04.1030	LaHO174_041040	LtaP04.0990	0.89	1.15	0.86
OG5_146830	hypothetical protein, conserved ,hypothetical protein, conserved ,hypothetical protein, conserved ,hypothetical protein, conserved	1	1	1	1	1	1	1	1	1	1	1	LgCL085_303180	LnCL223_303010	LbrM2904_000555200	LbrM.30.3470	LbrM_000614500	XP_010701362.1	LmjF.30.3430	LinJ.30.3480	LmxM.29.3430	LaHO174_303020	LtaP30.3470	0.88	1	0
OG5_146845	hypothetical protein, conserved ,hypothetical protein, conserved ,hypothetical protein, conserved ,hypothetical protein, conserved	1	1	1	1	1	1	1	1	1	1	1	LgCL085_060460	LnCL223_060480	LbrM2904_000055700	LbrM.06.0450	LbrM_000079500	XP_010703924.1	LmjF.06.0440	LinJ.06.0460	LmxM.06.0440	LaHO174_060470	LtaP06.0410	0.96	1.02	1.01
OG5_146846	hypothetical protein, conserved ,hypothetical protein, conserved ,hypothetical protein, conserved ,hypothetical protein, conserved	1	1	1	1	1	1	1	1	1	1	1	LgCL085_060710	LnCL223_060730	LbrM2904_000794000	LbrM.06.1300	LbrM_000021500	XP_010703949.1	LmjF.06.0700	LinJ.06.0730	LmxM.06.0700	LaHO174_060730	LtaP06.0670	1	0.97	1.1
OG5_146851	kinesin, putative ,kinesin, putative ,kinesin, putative ,kinesin, putative	1	1	1	1	1	1	1	1	1	1	1	LgCL085_332420	LnCL223_332400	LbrM2904_000655600	LbrM.33.2420	LbrM_000726000	XP_010702316.1	LmjF.33.2140	LinJ.33.2260	LmxM.32.2140	LaHO174_331950	LtaP33.2340	0.98	0.97	0.96
OG5_146874	hypothetical protein, unknown function ,hypothetical protein, unknown function ,hypothetical protein, unknown function ,hypothetical protein, unknown function	0	0	0	1	0	0	1	1	1	1	1				LbrM.32.2070			LmjF.32.1880	LinJ.32.1980	LmxM.31.1880	LaHO174_321950	LtaP32.2010	0	0	0
OG5_146876	hypothetical protein, conserved ,hypothetical protein, conserved ,hypothetical protein, conserved ,hypothetical protein, conserved	1	1	1	1	1	1	1	1	1	1	1	LgCL085_341570	LnCL223_341550	LbrM2904_000682900	LbrM.34.1600	LbrM_000755000	XP_010702581.1	LmjF.35.1690	LinJ.35.1690	LmxM.34.1690	LaHO174_351580	LtaP35.1740	1.12	1.03	1.17
OG5_146880	calpain-like cysteine peptidase, putative,cysteine peptidase, Clan CA, family C2, putative ,calpain-like cysteine peptidase, putative,cysteine peptidase, Clan CA, family C2, putative ,calpain-like cysteine peptidase, putative,cysteine peptidase, Clan CA, family C2, putative ,calpain-like cysteine peptidase, putative,cysteine peptidase, Clan CA, family C2, putative	1	1	1	1	1	1	1	1	1	1	1	LgCL085_2020810	LnCL223_2020870	LbrM2904_000303100	LbrM.20.5400	LbrM_000345200	XP_010698735.1	LmjF.20.1190	LinJ.20.1230	LmxM.20.1190	LaHO174_201030	LtaP20.1180	1	0.94	1.05
OG5_146881	hypothetical protein, conserved ,hypothetical protein, conserved ,hypothetical protein, conserved ,hypothetical protein, conserved	1	1	0	1	1	1	1	1	1	1	1	LgCL085_100980	LnCL223_101010		LbrM.10.1060	LbrM_000139200	XP_010696812.1	LmjF.10.0960	LinJ.10.1040	LmxM.10.0960	LaHO174_100970	LtaP10.1360	1	1	0
OG5_146883	hypothetical protein, conserved ,hypothetical protein, conserved ,hypothetical protein, conserved ,hypothetical protein, conserved	1	1	1	1	1	1	1	1	1	1	1	LgCL085_270640	LnCL223_270670	LbrM2904_000443500	LbrM.27.0690	LbrM_000493500	XP_010700146.1	LmjF.27.0580	LinJ.27.2590	LmxM.27.0580	LaHO174_270460	LtaP27.0590	0.9	0.82	0.96
OG5_146886	hypothetical protein, conserved ,hypothetical protein, conserved ,hypothetical protein, conserved ,hypothetical protein, conserved	1	1	1	1	1	1	1	1	1	1	1	LgCL085_030110	LnCL223_030110	LbrM2904_000019900	LbrM.03.0130	LbrM_000039800	XP_010700953.1	LmjF.03.0120	LinJ.03.0110	LmxM.03.0120	LaHO174_030110	LtaP03.0110	0.98	1	0.89
OG5_146887	hypothetical protein, conserved ,hypothetical protein, conserved ,hypothetical protein, conserved ,hypothetical protein, conserved	1	1	1	1	1	1	1	1	1	1	1	LgCL085_241580	LnCL223_241550	LbrM2904_000381600	LbrM.24.1560	LbrM_000429000	XP_010699469.1	LmjF.24.1320	LinJ.24.1360	LmxM.24.1320	LaHO174_241280	LtaP24.1420	1.15	1.11	1.43
OG5_146888	mitotic cyclin, putative ,mitotic cyclin, putative ,mitotic cyclin, putative ,mitotic cyclin, putative	1	1	1	1	1	1	1	1	1	1	1	LgCL085_292830	LnCL223_292900	LbrM2904_000524300	LbrM.30.0090	LbrM_000579400	XP_010701045.1	LmjF.30.0080	LinJ.30.0080	LmxM.29.0080	LaHO174_300100	LtaP30.0130	1.14	1.43	0.96
OG5_146889	hypothetical protein, conserved ,hypothetical protein, conserved ,hypothetical protein, conserved ,hypothetical protein, conserved	1	1	1	1	1	1	1	1	1	1	1	LgCL085_280570	LnCL223_280570	LbrM2904_000811300	LbrM.28.0590	LbrM_000521500	XP_010700399.1	LmjF.28.0560	LinJ.28.0590	LmxM.28.0560	LaHO174_280550	LtaP28.0580	0.74	0.91	0.84
OG5_146892	hypothetical protein, conserved ,hypothetical protein, conserved ,hypothetical protein, conserved ,hypothetical protein, conserved	1	1	1	1	1	1	1	1	1	1	1	LgCL085_354390	LnCL223_354250	LbrM2904_000761900	LbrM.35.4280	LbrM_000838800	XP_010703349.1	LmjF.36.4040	LinJ.36.4240	LmxM.36.4040	LaHO174_3621540	LtaP36.4160	0.99	1	0.86
OG5_146898	hypothetical protein, conserved ,hypothetical protein, conserved ,hypothetical protein, conserved ,hypothetical protein, conserved	1	1	1	1	1	1	1	1	1	1	1	LgCL085_342640	LnCL223_342670	LbrM2904_000694800	LbrM.34.2800	LbrM_000767400	XP_010702700.1	LmjF.35.2890	LinJ.35.2940	LmxM.34.2890	LaHO174_352670	LtaP35.2910	0.88	0.94	0.84
OG5_146899	hypothetical protein, conserved ,hypothetical protein, conserved ,hypothetical protein, conserved ,hypothetical protein, conserved	1	1	1	1	1	1	1	1	1	1	1	LgCL085_bin750010	LnCL223_291730	LbrM2904_000511800	LbrM.29.1780	LbrM_000567200	XP_010700779.1	LmjF.29.1690	LinJ.29.1820	LmxM.08_29.1690	LaHO174_291650	LtaP29.1830	1.09	0.94	0.98
OG5_146900	diacylglycerol kinase, putative ,diacylglycerol kinase, putative ,diacylglycerol kinase, putative ,hypothetical protein, conserved	1	1	1	1	1	1	1	1	1	1	1	LgCL085_161280	LnCL223_161240	LbrM2904_000197100	LbrM.16.1340	LbrM_000231000	XP_010697653.1	LmjF.16.1290	LinJ.16.1340	LmxM.16.1290	LaHO174_161200	LtaP16.1280	0.93	0.89	0.97
OG5_146921	hypothetical protein, conserved ,hypothetical protein, conserved ,hypothetical protein, conserved ,hypothetical protein, conserved	1	1	1	1	1	1	1	1	1	1	1	LgCL085_210960	LnCL223_211030	LbrM2904_000320000	LbrM.21.1070	LbrM_000363700	XP_010698891.1	LmjF.21.0875	LinJ.21.1060	LmxM.21.0875	LaHO174_211040	LtaP21.1020	1.02	1	0.93
OG5_146923	hypothetical protein, conserved ,hypothetical protein, conserved ,hypothetical protein, conserved	0	0	0	0	0	0	1	1	1	1	1							LmjF.34.2720	LinJ.34.2550	LmxM.33.2720	LaHO174_342040	LtaP34.2630	0	0	0
OG5_146924	hypothetical protein, conserved ,hypothetical protein, conserved ,hypothetical protein, conserved ,hypothetical protein, conserved	1	1	1	1	1	1	1	1	1	2	1	LgCL085_291300	LnCL223_291300	LbrM2904_000507300	LbrM.29.1310	LbrM_000562700	XP_010700735.1	LmjF.29.1230	LinJ.29.1320	LmxM.08_29.1230	LaHO174_291280,LaHO174_291290	LtaP29.1390	1.08	0.94	0.92
OG5_146925	cyclin 9, putative ,cyclin 9, putative ,cyclin 9, putative ,cyclin 9, putative	1	1	1	1	1	1	1	1	1	1	1	LgCL085_320760	LnCL223_320820	LbrM2904_000598100	LbrM.32.0850	LbrM_000665000	XP_010701769.1	LmjF.32.0760	LinJ.32.0800	LmxM.31.0760	LaHO174_320810	LtaP32.0830	1.04	1	0.92
OG5_146926	hypothetical protein, conserved ,hypothetical protein, conserved ,hypothetical protein, conserved ,hypothetical protein, conserved	1	1	1	1	1	1	1	1	1	1	1	LgCL085_356600	LnCL223_356440	LbrM2904_000783700	LbrM.35.6530	LbrM_000861600	XP_010703566.1	LmjF.36.6210	LinJ.36.6470	LmxM.36.6210	LaHO174_3623760	LtaP36.6370	0.94	1	0.91
OG5_146928	hypothetical protein, conserved ,hypothetical protein, conserved ,hypothetical protein, conserved ,hypothetical protein, conserved	1	1	1	1	1	1	1	1	1	1	1	LgCL085_140250	LnCL223_140250	LbrM2904_000155000	LbrM.14.0250	LbrM_000186200	XP_010697260.1	LmjF.14.0250	LinJ.14.0250	LmxM.14.0250	LaHO174_140260	LtaP14.0240	1.1	1.05	1.15
OG5_146930	hypothetical protein, conserved ,hypothetical protein, conserved ,hypothetical protein, conserved ,hypothetical protein, conserved	1	1	1	1	1	1	1	1	1	1	1	LgCL085_140160	LnCL223_140160	LbrM2904_000154100	LbrM.14.0160	LbrM_000185300	XP_010697252.1	LmjF.14.0160	LinJ.14.0160	LmxM.14.0160	LaHO174_140150	LtaP14.0150	1.17	1.2	0.99
OG5_146933	hypothetical protein, conserved ,hypothetical protein, conserved ,hypothetical protein, conserved ,hypothetical protein, conserved	1	1	1	1	1	1	1	1	1	1	1	LgCL085_356310	LnCL223_356160	LbrM2904_000780600	LbrM.35.6230	LbrM_000858300	XP_010703538.1	LmjF.36.5930	LinJ.36.6190	LmxM.36.5930	LaHO174_3623480	LtaP36.6080	0.93	0.97	1.12
OG5_146937	RNasePH-like protein,exosome associated protein 1 (Rrp42 homologue), putative ,RNasePH-like protein,exosome associated protein 1 (Rrp42 homologue), putative ,RNasePH-like protein,exosome associated protein 1 (Rrp42 homologue), putative ,RNasePH-like protein,exosome associated protein 1 (Rrp42 homologue), putative	1	1	1	1	1	1	1	1	1	1	1	LgCL085_2020980	LnCL223_2021030	LbrM2904_000304800	LbrM.20.5570	LbrM_000346900	XP_010698752.1	LmjF.20.1360	LinJ.20.1400	LmxM.20.1360	LaHO174_201200	LtaP20.1360	1.02	0.97	0.83
OG5_146940	acyl-CoA oxidase, putative ,acyl-CoA oxidase, putative ,acyl-CoA oxidase, putative ,hypothetical protein, conserved	1	1	1	1	1	1	1	1	1	1	1	LgCL085_272380	LnCL223_272420	LbrM2904_000458900	LbrM.27.2470	LbrM_000511700	XP_010700315.1	LmjF.27.2290	LinJ.27.2210	LmxM.27.2290	LaHO174_272070	LtaP27.2360	1.1	1.21	1.26
OG5_146941	ubiquitin hydrolase, putative,cysteine peptidase, Clan CA, family C19, putative ,ubiquitin hydrolase, putative,cysteine peptidase, Clan CA, family C19, putative ,ubiquitin hydrolase, putative,cysteine peptidase, Clan CA, family C19, putative ,ubiquitin hydrolase, putative,cysteine peptidase, Clan CA, family C19, putative	1	1	1	1	1	1	1	1	1	1	1	LgCL085_160700	LnCL223_160700	LbrM2904_000191300	LbrM.16.0720	LbrM_000224300	XP_010697597.1	LmjF.16.0730	LinJ.16.0730	LmxM.16.0730	LaHO174_160670	LtaP16.0700	1.02	1.03	0.93
OG5_146944	hypothetical protein, conserved ,hypothetical protein, conserved ,hypothetical protein, conserved ,hypothetical protein, conserved	1	1	1	1	1	1	1	1	1	1	1	LgCL085_161350	LnCL223_161330	LbrM2904_000198000	LbrM.16.1420	LbrM_000231800	XP_010697661.1	LmjF.16.1370	LinJ.16.1440	LmxM.16.1370	LaHO174_161280	LtaP16.1350	1	0.97	0.96
OG5_146951	paraflagellar rod protein-like protein ,paraflagellar rod protein-like protein ,paraflagellar rod protein-like protein ,paraflagellar rod protein-like protein	1	1	1	1	1	1	1	1	1	1	1	LgCL085_271920	LnCL223_271950	LbrM2904_000456500	LbrM.27.1990	LbrM_000506800	XP_010700269.1	LmjF.27.1850	LinJ.27.1750	LmxM.27.1850	LaHO174_271660	LtaP27.1920	1.08	1	0.97
OG5_146959	ubiquitin hydrolase, putative,cysteine peptidase, Clan CA, family C19, putative ,ubiquitin hydrolase, putative,cysteine peptidase, Clan CA, family C19, putative ,ubiquitin hydrolase, putative,cysteine peptidase, Clan CA, family C19, putative ,ubiquitin hydrolase, putative,cysteine peptidase, Clan CA, family C19, putative	1	1	1	1	1	1	1	1	1	1	1	LgCL085_301160	LnCL223_300930	LbrM2904_000535700	LbrM.30.1320	LbrM_000592100	XP_010701155.1	LmjF.30.1200	LinJ.30.1260	LmxM.29.1200	LaHO174_301220	LtaP30.1310	1.12	1.17	1.05
OG5_146962	hypothetical protein, conserved ,hypothetical protein, conserved ,hypothetical protein, conserved ,hypothetical protein, conserved	1	1	1	1	1	1	1	1	1	1	1	LgCL085_261260	LnCL223_261260	LbrM2904_000423300	LbrM.26.1320	LbrM_000472300	XP_010699948.1	LmjF.26.1300	LinJ.26.1280	LmxM.26.1300	LaHO174_261110	LtaP26.1230	1.05	0.86	0.96
OG5_146963	hypothetical protein, conserved ,hypothetical protein, conserved ,hypothetical protein, conserved ,hypothetical protein, conserved	1	1	1	1	1	1	1	1	1	1	1	LgCL085_161120	LnCL223_bin1040040	LbrM2904_000195400	LbrM.16.1170	LbrM_000229200	XP_010697637.1	LmjF.16.1140	LinJ.16.1180	LmxM.16.1140	LaHO174_161040	LtaP16.1120	0.98	1.06	0.91
OG5_146968	hypothetical protein, conserved ,hypothetical protein, conserved ,hypothetical protein, conserved ,hypothetical protein, conserved	1	1	1	1	1	1	1	1	1	1	1	LgCL085_bin1240040	LnCL223_010650	LbrM2904_000010500	LbrM.01.0590	LbrM_000029400	XP_010696698.1	LmjF.01.0560	LinJ.01.0580	LmxM.01.0560	LaHO174_010550	LtaP01.0550	1.02	0.98	0.92
OG5_146969	hypothetical protein, conserved ,hypothetical protein, conserved ,hypothetical protein, conserved ,hypothetical protein, conserved	1	1	1	1	1	1	1	1	1	1	1	LgCL085_110810	LnCL223_110730	LbrM2904_000123300	LbrM.11.0730	LbrM_000153100	XP_010696941.1	LmjF.11.0930	LinJ.11.0930	LmxM.11.0930	LaHO174_110820	LtaP11.0920	1	0.97	1.13
OG5_146975	hypothetical protein, conserved ,hypothetical protein, conserved ,hypothetical protein, conserved ,hypothetical protein, conserved	1	1	1	1	1	1	1	1	1	1	1	LgCL085_302260	LnCL223_302080	LbrM2904_000546900	LbrM.30.2520	LbrM_000604700	XP_010701272.1	LmjF.30.2570	LinJ.30.2560	LmxM.29.2570	LaHO174_302450	LtaP30.2550	0.92	0.88	0.89
OG5_146977	hypothetical protein, conserved ,hypothetical protein, conserved ,hypothetical protein, conserved	0	1	0	0	0	1	1	1	1	0	1		LnCL223_070850				XP_010704095.1	LmjF.07.0802	LinJ.07.0920	LmxM.07.0802		LtaP07.0840	0	1.08	0
OG5_146980	hypothetical protein, conserved ,hypothetical protein, conserved ,hypothetical protein, conserved ,hypothetical protein, conserved	1	1	1	1	1	1	1	1	1	1	1	LgCL085_110650	LnCL223_110570	LbrM2904_000121700	LbrM.11.0600	LbrM_000151400	XP_010696931.1	LmjF.11.0820	LinJ.11.0820	LmxM.11.0820	LaHO174_bin1150140	LtaP11.0800	0.96	0.88	0.72
OG5_146981	hypothetical protein, conserved ,hypothetical protein, conserved ,hypothetical protein, conserved ,hypothetical protein, conserved	1	1	1	1	1	1	1	1	1	1	1	LgCL085_330790	LnCL223_330790	LbrM2904_000638900	LbrM.33.0770	LbrM_000708200	XP_010702171.1	LmjF.33.0730	LinJ.33.0780	LmxM.32.0730	LaHO174_330710	LtaP33.0790	0.82	0.94	0.85
OG5_146982	ATP-dependent zinc metallopeptidase, putative,metallo-peptidase, Clan MA(E), Family M41 ,ATP-dependent zinc metallopeptidase, putative,metallo-peptidase, Clan MA(E), Family M41 ,ATP-dependent zinc metallopeptidase, putative,metallo-peptidase, Clan MA(E), Family M41 ,ATP-dependent zinc metallopeptidase, putative,metallo-peptidase, Clan MA(E), Family M41	1	1	1	1	1	1	1	1	1	1	1	LgCL085_180650	LnCL223_180620	LbrM2904_000223100	LbrM.18.0690	LbrM_000259100	XP_010697885.1	LmjF.18.0610	LinJ.18.0620	LmxM.18.0610	LaHO174_180640	LtaP18.0650	0.9	1.03	0.85
OG5_146986	hypothetical protein ,hypothetical protein ,hypothetical protein ,hypothetical protein	1	1	1	1	1	1	1	1	1	0	0	LgCL085_270940	LnCL223_270950	LbrM2904_000446500	LbrM.27.0950	LbrM_000496300	XP_010700176.1	LmjF.27.0875	LinJ.27.0730	LmxM.27.0875			0.94	0.94	1.24
OG5_146991	hypothetical protein, conserved ,hypothetical protein, conserved ,hypothetical protein, conserved ,hypothetical protein, conserved	1	1	1	1	1	1	1	1	1	1	1	LgCL085_310090	LnCL223_310080	LbrM2904_000558800	LbrM.31.0080	LbrM_000618400	XP_010701400.1	LmjF.31.0080	LinJ.31.0090	LmxM.30.0080	LaHO174_310080	LtaP31.0080	1.04	0.82	0.65
OG5_146997	hypothetical protein, conserved ,hypothetical protein, conserved ,hypothetical protein, conserved ,hypothetical protein, conserved	1	1	1	1	1	1	1	1	1	1	1	LgCL085_280460	LnCL223_280460	LbrM2904_000466500	LbrM.28.0480	LbrM_000520400	XP_010700388.1	LmjF.28.0470	LinJ.28.0290	LmxM.28.0470	LaHO174_280450	LtaP28.0480	0.86	0.97	0.9
OG5_146998	hypothetical protein, conserved ,hypothetical protein, conserved ,hypothetical protein, conserved ,hypothetical protein, conserved	1	1	1	1	1	1	1	1	1	1	3	LgCL085_330240	LnCL223_bin830010	LbrM2904_000633500	LbrM.33.0240	LbrM_000702000	XP_010702119.1	LmjF.33.0230	LinJ.33.0240	LmxM.32.0230	LaHO174_bin1340010	LtaP33.0250,LtaPcontig03779-1,LtaPcontig01245-1	0.88	1	0.96
OG5_147003	hypothetical protein, conserved ,hypothetical protein, conserved ,hypothetical protein, conserved ,hypothetical protein, conserved	1	1	1	1	1	1	1	1	1	1	1	LgCL085_180280	LnCL223_180290	LbrM2904_000219700	LbrM.18.0320	LbrM_000255400	XP_010697863.1	LmjF.18.0300	LinJ.18.0300	LmxM.18.0300	LaHO174_180300	LtaP18.0320	0.83	0.97	0.82
OG5_147004	hypothetical protein, conserved,rib72 protein-like protein ,hypothetical protein, conserved,rib72 protein-like protein ,hypothetical protein, conserved,rib72 protein-like protein ,hypothetical protein, conserved,rib72 protein-like protein	1	1	1	1	1	1	1	1	1	1	1	LgCL085_356830	LnCL223_356650	LbrM2904_000785900	LbrM.35.6710	LbrM_000863900	XP_010703583.1	LmjF.36.6380	LinJ.36.6660	LmxM.36.6380	LaHO174_3623960	LtaP36.6580	0.94	1.03	0.88
OG5_147005	DNA-binding protein, putative,predicted bromodomain protein ,DNA-binding protein, putative,predicted bromodomain protein ,DNA-binding protein, putative,predicted bromodomain protein ,DNA-binding protein, putative,predicted bromodomain protein	1	1	1	1	1	1	1	1	1	1	1	LgCL085_357380	LnCL223_357180	LbrM2904_000811600	LbrM.35.7250	LbrM_000869300	XP_010703635.1	LmjF.36.6880	LinJ.36.7210	LmxM.36.6880	LaHO174_3624490	LtaP36.7140	1.13	1.17	0.84
OG5_147007	GPI transamidase component GAA1, putative;with=GeneDB:Tb927.10.210 ,GPI transamidase component GAA1, putative;with=GeneDB:Tb927.10.210 ,GPI transamidase component GAA1, putative;with=GeneDB:Tb927.10.210 ,GPI transamidase component GAA1, putative	1	1	1	1	1	1	1	1	1	1	1	LgCL085_330860	LnCL223_211950	LbrM2904_000639800	LbrM.33.0870	LbrM_000709200	XP_010698996.1	LmjF.21.1810	LinJ.21.2180	LmxM.21.1810	LaHO174_212140	LtaP21.2120	0.97	0.97	0.99
OG5_147010	hypothetical protein, conserved ,hypothetical protein, conserved ,hypothetical protein, conserved ,hypothetical protein, conserved	1	1	1	1	1	1	1	1	1	1	1	LgCL085_300680	LnCL223_300430	LbrM2904_000530900	LbrM.30.0790	LbrM_000586900	XP_010701108.1	LmjF.30.0705	LinJ.30.0730	LmxM.29.0705	LaHO174_300720	LtaP30.0780	1.1	1.19	1.34
OG5_147011	hypothetical protein, conserved ,hypothetical protein, conserved ,hypothetical protein, conserved ,hypothetical protein, conserved ,hypothetical protein, conserved	1	1	1	1	1	1	1	1	2	1	1	LgCL085_310230	LnCL223_310360	LbrM2904_000560200	LbrM.31.0320	LbrM_000621100	XP_010701413.1	LmjF.31.0210	LinJ.31.0220	LmxM.30.0211,LmxM.30.0210	LaHO174_310220	LtaP31.0230	0.98	1	0.72
OG5_147015	hypothetical protein, conserved ,hypothetical protein, conserved ,hypothetical protein, conserved ,hypothetical protein, conserved	1	1	1	1	1	1	1	1	1	1	1	LgCL085_130800	LnCL223_130820	LbrM2904_000145100	LbrM.13.0800	LbrM_000175700	XP_010697170.1	LmjF.13.0990	LinJ.13.0880	LmxM.13.0990	LaHO174_130510	LtaP13.0890	0.91	0.96	0.76
OG5_147016	hypothetical protein, conserved ,hypothetical protein, conserved ,hypothetical protein, conserved ,hypothetical protein, conserved	1	1	1	1	1	1	1	1	1	1	1	LgCL085_343040	LnCL223_343060	LbrM2904_000698800	LbrM.34.3180	LbrM_000771400	XP_010702738.1	LmjF.35.3270	LinJ.35.3320	LmxM.34.3270	LaHO174_353040	LtaP35.3310	1.12	0.97	0.95
OG5_147017	hypothetical protein, conserved ,hypothetical protein, conserved ,hypothetical protein, conserved ,hypothetical protein, conserved	1	1	1	1	1	1	1	1	1	1	1	LgCL085_bin310040	LnCL223_060830	LbrM2904_000059400	LbrM.06.0810	LbrM_000083100	XP_010703961.1	LmjF.06.0840	LinJ.06.0870	LmxM.06.0840	LaHO174_bin860030	LtaP06.0810	0.91	1.02	0.97
OG5_147018	6-phosphofructo-2-kinase/fructose-2,6-biphosphatase-1-like protein ,6-phosphofructo-2-kinase/fructose-2,6-biphosphatase-1-like protein ,6-phosphofructo-2-kinase/fructose-2,6-biphosphatase-1-like protein ,6-phosphofructo-2-kinase/fructose-2,6-biphosphatase-1-like protein	1	1	1	1	1	1	1	1	1	1	1	LgCL085_260300	LnCL223_260300	LbrM2904_000413600	LbrM.26.0340	LbrM_000462700	XP_010699852.1	LmjF.26.0310	LinJ.26.0300	LmxM.26.0310	LaHO174_260260	LtaP26.0300	1.04	1.06	0.97
OG5_147024	hypothetical protein, conserved ,hypothetical protein, conserved ,hypothetical protein, conserved ,hypothetical protein, conserved	1	1	1	1	1	1	1	1	1	1	1	LgCL085_271230	LnCL223_271240	LbrM2904_000449400	LbrM.27.1240	LbrM_000499200	XP_010700203.1	LmjF.27.1140	LinJ.27.1020	LmxM.27.1140	LaHO174_271020	LtaP27.1190	0.88	1.03	0.89
OG5_147038	choline dehydrogenase, like protein ,choline dehydrogenase, like protein ,choline dehydrogenase, like protein ,choline dehydrogenase, like protein	1	1	1	1	1	1	1	1	1	1	1	LgCL085_211240	LnCL223_211570	LbrM2904_000325500	LbrM.21.1740	LbrM_000370500	XP_010698966.1	LmjF.21.1563	LinJ.21.1860	LmxM.21.1563	LaHO174_211850	LtaP21.1820	0.9	1.03	0.66
OG5_147039	hypothetical protein, conserved ,hypothetical protein, conserved ,hypothetical protein, conserved	1	1	0	1	1	1	1	1	0	0	0	LgCL085_bin2120040	LnCL223_2021480		LbrM.20.6021	LbrM_000351600	XP_010697079.1	LmjF.12.1305	LinJ.12.0890				1.13	1.82	0
OG5_147041	hypothetical protein, conserved ,hypothetical protein, conserved ,hypothetical protein, conserved ,hypothetical protein, conserved	1	1	1	1	1	1	1	1	1	1	1	LgCL085_250730	LnCL223_250910	LbrM2904_000399400	LbrM.25.0890	LbrM_000447700	XP_010699672.1	LmjF.25.1010	LinJ.25.1040	LmxM.25.1010	LaHO174_250890	LtaP25.1060	0.98	0.86	1
OG5_147049	hypothetical protein, conserved ,hypothetical protein, conserved ,hypothetical protein, conserved ,hypothetical protein, conserved	1	1	1	1	1	1	1	1	1	1	1	LgCL085_bin700220	LnCL223_211280	LbrM2904_000322400	LbrM.21.1400	LbrM_000367400	XP_010698926.1	LmjF.21.1200	LinJ.21.1440	LmxM.21.1200	LaHO174_211450	LtaP21.1380	0.92	0.78	0.72
OG5_147051	DNA polymerase sigma-like protein ,DNA polymerase sigma-like protein ,DNA polymerase sigma-like protein ,DNA polymerase sigma-like protein	1	1	1	1	1	1	1	1	1	1	1	LgCL085_260480	LnCL223_260470	LbrM2904_000415400	LbrM.26.0510	LbrM_000464400	XP_010699870.1	LmjF.26.0490	LinJ.26.0480	LmxM.26.0490	LaHO174_260440	LtaP26.0480	0.94	1	0.9
OG5_147052	hypothetical protein, conserved ,hypothetical protein, conserved ,hypothetical protein, conserved ,hypothetical protein, conserved	1	1	1	1	1	1	1	1	1	1	1	LgCL085_190790	LnCL223_190800	LbrM2904_000240000	LbrM.19.0770	LbrM_000277100	XP_010698038.1	LmjF.19.0450	LinJ.19.0450	LmxM.19.0450	LaHO174_190440	LtaP19.0430	1	0.92	0.86
OG5_147053	hypothetical protein, conserved ,hypothetical protein, conserved ,hypothetical protein, conserved ,hypothetical protein, conserved	1	1	1	1	1	1	1	1	1	1	1	LgCL085_341840	LnCL223_341830	LbrM2904_000685700	LbrM.34.1900	LbrM_000757900	XP_010702609.1	LmjF.35.1990	LinJ.35.1980	LmxM.34.1990	LaHO174_351840	LtaP35.2030	1.06	0.9	1.01
OG5_147054	hypothetical protein, conserved ,hypothetical protein, conserved ,hypothetical protein, conserved ,hypothetical protein, conserved	1	1	1	1	1	1	1	1	1	1	1	LgCL085_180070	LnCL223_180070	LbrM2904_000217700	LbrM.18.0100	LbrM_000253200	XP_010697842.1	LmjF.18.0080	LinJ.18.0080	LmxM.18.0080	LaHO174_180080	LtaP18.0080	1.02	0.89	0.8
OG5_147063	hypothetical protein, conserved ,hypothetical protein, conserved ,hypothetical protein, conserved ,hypothetical protein, conserved	1	1	1	1	1	1	1	1	1	1	1	LgCL085_282480	LnCL223_282510	LbrM2904_000487700	LbrM.28.2530	LbrM_000542100	XP_010700587.1	LmjF.28.2330	LinJ.28.2500	LmxM.28.2330	LaHO174_282390	LtaP28.2410	1.04	1.03	0.97
OG5_147068	kinesin, putative ,kinesin, putative ,kinesin, putative ,kinesin, putative	1	1	1	1	1	1	1	1	1	1	1	LgCL085_110710	LnCL223_110630	LbrM2904_000122400	LbrM.11.0670	LbrM_000152100	XP_010696935.1	LmjF.11.0870	LinJ.11.0870	LmxM.11.0870	LaHO174_bin1150180	LtaP11.0840	0.91	0.88	0.86
OG5_147069	PIF1 helicase-like protein, putative,DNA repair and recombination protein, mitochondrial precursor, putative ,PIF1 helicase-like protein, putative,DNA repair and recombination protein, mitochondrial precursor, putative ,PIF1 helicase-like protein, putative,DNA repair and recombination protein, mitochondrial precursor, putative ,PIF1 helicase-like protein, putative,DNA repair and recombination protein, mitochondrial precursor, putative	1	1	1	1	1	1	1	1	1	1	1	LgCL085_110010	LnCL223_bin010060	LbrM2904_000116000	LbrM.11.0020	LbrM_000144700	XP_010696882.1	LmjF.11.0330	LinJ.11.0330	LmxM.11.0330	LaHO174_110330	LtaP11.0360	0.95	1.03	0.87
OG5_147071	hypothetical protein, conserved ,hypothetical protein, conserved ,hypothetical protein, conserved ,hypothetical protein, conserved	1	1	1	1	1	1	1	1	1	1	1	LgCL085_220150	LnCL223_220190	LbrM2904_000330500	LbrM.22.0170	LbrM_000375600	XP_010699019.1	LmjF.22.0170	LinJ.22.0050	LmxM.22.0170	LaHO174_220140	LtaP22.0180	0.84	0.95	0.89
OG5_147073	integral membrane transport protein, putative,drug resistence protein, putative ,integral membrane transport protein, putative,drug resistence protein, putative ,integral membrane transport protein, putative,drug resistence protein, putative ,integral membrane transport protein, putative,drug resistence protein, putative	1	1	1	1	1	1	1	1	1	1	1	LgCL085_090270	LnCL223_090250	LbrM2904_000088500	LbrM.09.0260	LbrM_000114100	XP_010704264.1	LmjF.09.0270	LinJ.09.0420	LmxM.09.0270	LaHO174_090250	LtaP09.0270	1	1	0.88
OG5_147082	hypothetical protein, conserved ,hypothetical protein, conserved ,hypothetical protein, conserved ,hypothetical protein, conserved	1	1	1	1	1	1	1	1	1	1	1	LgCL085_272250	LnCL223_272290	LbrM2904_000457600	LbrM.27.2350	LbrM_000510400	XP_010700303.1	LmjF.27.2170	LinJ.27.2090	LmxM.27.2170	LaHO174_271950	LtaP27.2240	1.08	1.06	0.97
OG5_147083	hypothetical protein, conserved ,hypothetical protein, conserved ,hypothetical protein, conserved ,hypothetical protein, conserved	1	1	1	1	1	1	1	1	1	1	1	LgCL085_180540	LnCL223_180520	LbrM2904_000222100	LbrM.18.0590	LbrM_000258100	XP_010697895.1	LmjF.18.0530	LinJ.18.0530	LmxM.18.0530	LaHO174_180540	LtaP18.0550	1.02	0.97	1.05
OG5_147098	hypothetical protein, conserved ,hypothetical protein, conserved ,hypothetical protein, conserved ,hypothetical protein, conserved	1	1	1	1	1	1	1	1	1	1	1	LgCL085_342380	LnCL223_bin090100	LbrM2904_000692200	LbrM.34.2570	LbrM_000764800	XP_010702676.1	LmjF.35.2660	LinJ.35.2700	LmxM.34.2660	LaHO174_352440	LtaP35.2670	0.9	1.04	0.93
OG5_147100	hypothetical protein, conserved ,hypothetical protein, conserved ,hypothetical protein, conserved ,hypothetical protein, conserved	0	1	0	1	1	0	1	1	1	1	1		LnCL223_2020210		LbrM.20.4700	LbrM_000338100		LmjF.20.0460	LinJ.20.0530	LmxM.20.0460	LaHO174_200400	LtaP20.0510	0	1.18	0
OG5_147105	hypothetical protein, conserved ,hypothetical protein, conserved ,hypothetical protein, conserved ,hypothetical protein, conserved	1	1	1	1	1	1	1	1	1	0	1	LgCL085_356200	LnCL223_356050	LbrM2904_000780000	LbrM.35.6120	LbrM_000857200	XP_010703527.1	LmjF.36.5840	LinJ.36.6090	LmxM.36.5840		LtaP36.5980	0.79	0.9	0.89
OG5_147109	hypothetical protein, conserved ,hypothetical protein, conserved ,hypothetical protein, conserved ,hypothetical protein, conserved	1	1	1	1	1	1	1	1	1	1	1	LgCL085_344360	LnCL223_344420	LbrM2904_000711800	LbrM.34.4550	LbrM_000785500	XP_010702864.1	LmjF.35.4570	LinJ.35.4640	LmxM.34.4570	LaHO174_354280	LtaP35.4590	1.04	1.06	1.2
OG5_147116	hypothetical protein, conserved ,hypothetical protein, conserved ,hypothetical protein, conserved ,hypothetical protein, conserved	1	1	1	1	1	1	1	1	1	1	1	LgCL085_260810	LnCL223_260800	LbrM2904_000418700	LbrM.26.0850	LbrM_000467700	XP_010699903.1	LmjF.26.0840	LinJ.26.0800	LmxM.26.0840	LaHO174_260650	LtaP26.0780	0.97	0.89	0.96
OG5_147152	hypothetical protein, conserved ,hypothetical protein, conserved ,hypothetical protein, conserved ,hypothetical protein, conserved	1	1	1	1	1	1	1	1	1	1	1	LgCL085_351840	LnCL223_351770	LbrM2904_000737400	LbrM.35.1920	LbrM_000813400	XP_010703115.1	LmjF.36.1730	LinJ.36.1810	LmxM.36.1730	LaHO174_3611760	LtaP36.1720	1.03	0.93	0.88
OG5_147159	peroxin 13, putative;with=GeneDB:Tb927.10.14720 ,peroxin 13, putative;with=GeneDB:Tb927.10.14720 ,peroxin 13, putative;with=GeneDB:Tb927.10.14720 ,hypothetical protein, conserved	1	1	1	1	1	1	1	1	1	1	1	LgCL085_190400	LnCL223_190410	LbrM2904_000237000	LbrM.19.0380	LbrM_000273300	XP_010697999.1	LmjF.19.0070	LinJ.19.0060	LmxM.19.0070	LaHO174_190050	LtaP19.0040	1.12	1.03	1.01
OG5_147165	hypothetical protein, conserved ,hypothetical protein, conserved ,hypothetical protein, conserved ,hypothetical protein, conserved	1	1	1	1	1	1	1	1	1	1	1	LgCL085_351640	LnCL223_351570	LbrM2904_000735300	LbrM.35.1680	LbrM_000811000	XP_010703094.1	LmjF.36.1540	LinJ.36.1600	LmxM.36.1540	LaHO174_3611550	LtaP36.1530	0.94	1	0.96
OG5_147168	phosphoglycerate mutase, putative ,phosphoglycerate mutase, putative ,phosphoglycerate mutase, putative ,phosphoglycerate mutase	1	1	1	1	1	1	1	1	1	1	1	LgCL085_332390	LnCL223_332370	LbrM2904_000655300	LbrM.33.2390	LbrM_000725700	XP_010702313.1	LmjF.33.2110	LinJ.33.2230	LmxM.32.2110	LaHO174_331920	LtaP33.2310	1.04	0.97	0
OG5_147175	hypothetical protein, conserved ,hypothetical protein, conserved ,hypothetical protein, conserved ,hypothetical protein, conserved	1	1	1	1	1	1	1	1	1	1	1	LgCL085_332330	LnCL223_332310	LbrM2904_000654700	LbrM.33.2330	LbrM_000725100	XP_010702307.1	LmjF.33.2050	LinJ.33.2170	LmxM.32.2050	LaHO174_331850	LtaP33.2250	1.04	1.03	1.01
OG5_147181	hypothetical protein, conserved ,hypothetical protein, conserved ,hypothetical protein, conserved ,hypothetical protein, conserved	1	1	0	1	1	1	1	1	1	1	1	LgCL085_342710	LnCL223_342730		LbrM.34.2860	LbrM_000768100	XP_010702706.1	LmjF.35.2950	LinJ.35.3000	LmxM.34.2950	LaHO174_352730	LtaP35.2970	0.88	0.9	0
OG5_147195	hypothetical protein, conserved ,hypothetical protein, conserved ,hypothetical protein, conserved ,hypothetical protein, conserved	1	1	1	1	1	1	1	1	1	1	1	LgCL085_350830	LnCL223_350780	LbrM2904_000727200	LbrM.35.0880	LbrM_000802600	XP_010703016.1	LmjF.36.0760	LinJ.36.0820	LmxM.36.0760	LaHO174_3610750	LtaP36.0780	0.93	1	0.78
OG5_147203	ribonuclease II-like protein, putative ,ribonuclease II-like protein, putative ,ribonuclease II-like protein, putative ,ribonuclease II-like protein, putative	1	1	1	1	1	1	1	1	1	1	1	LgCL085_280440	LnCL223_280440	LbrM2904_000466300	LbrM.28.0460	LbrM_000520200	XP_010700386.1	LmjF.28.0450	LinJ.28.0310	LmxM.28.0450	LaHO174_280430	LtaP28.0460	0.88	0.97	0.92
OG5_147206	hypothetical protein, conserved in leishmania ,hypothetical protein, conserved in leishmania ,hypothetical protein, conserved in leishmania ,hypothetical protein, conserved in leishmania ,hypothetical protein, conserved in leishmania ,hypothetical protein, conserved in leishmania ,hypothetical protein, conserved in leishmania ,hypothetical protein, conserved in leishmania	1	1	1	1	1	1	4	2	1	1	2	LgCL085_110520	LnCL223_110440	LbrM2904_000120500	LbrM.11.0470	LbrM_000150100	XP_010696918.1	LmjF.11.0675,LmjF.11.0673,LmjF.11.0670,LmjF.11.0680	LinJ.11.0690,LinJ.11.0680	LmxM.11.0670	LaHO174_bin1150010	LtaPcontig417-1,LtaP11.0690	0.95	0.95	1.13
OG5_147209	hypothetical protein, conserved ,hypothetical protein, conserved ,hypothetical protein, conserved ,hypothetical protein, conserved	1	1	1	1	1	1	1	1	1	1	1	LgCL085_231260	LnCL223_231330	LbrM2904_000357800	LbrM.23.1190	LbrM_000403900	XP_010699280.1	LmjF.23.1100	LinJ.23.1310	LmxM.23.1100	LaHO174_231310	LtaP23.1350	0.96	1.04	1.06
OG5_147215	cyclin 11, putative ,cyclin 11, putative ,cyclin 11, putative ,cyclin 11, putative	1	1	1	1	1	1	1	1	1	1	1	LgCL085_241950	LnCL223_241940	LbrM2904_000386000	LbrM.24.1950	LbrM_000433500	XP_010699524.1	LmjF.24.1880	LinJ.24.1950	LmxM.24.1880	LaHO174_241940	LtaP24.2050	0.98	1.06	0.92
OG5_147220	hypothetical protein, conserved ,hypothetical protein, conserved ,hypothetical protein, conserved ,hypothetical protein, conserved	1	1	0	1	1	1	1	1	1	1	1	LgCL085_356560	LnCL223_356400		LbrM.35.6491	LbrM_000861200	XP_010703562.1	LmjF.36.6170	LinJ.36.6430	LmxM.36.6170	LaHO174_3623730	LtaP36.6330	0.85	0.9	0
OG5_147222	DNAJ domain protein, putative ,DNAJ domain protein, putative ,DNAJ domain protein, putative ,DNAJ domain protein, putative	1	1	1	1	1	1	1	1	1	1	1	LgCL085_170940	LnCL223_170940	LbrM2904_000210500	LbrM.17.0890	LbrM_000244800	XP_010701201.1	LmjF.30.1790	LinJ.30.1790	LmxM.29.1790	LaHO174_301720	LtaP30.1820	0.87	1.15	0.93
OG5_147236	kinesin, putative ,kinesin, putative ,hypothetical protein, conserved ,kinesin, putative ,kinesin, putative	1	1	1	1	1	1	1	2	1	1	1	LgCL085_302800	LnCL223_302620	LbrM2904_000552300	LbrM.30.3050	LbrM_000610000	XP_010701324.1	LmjF.30.3060	LinJ.30.3100,LinJ.04.1090	LmxM.29.3060	LaHO174_bin1820270	LtaP30.3070	0.96	0.85	0.88
OG5_147241	hypothetical protein, conserved ,hypothetical protein, conserved ,hypothetical protein, conserved ,hypothetical protein, conserved	1	1	1	1	1	1	1	1	1	1	1	LgCL085_332970	LnCL223_332930	LbrM2904_000660900	LbrM.33.2950	LbrM_000731800	XP_010702370.1	LmjF.33.2670	LinJ.33.2810	LmxM.32.2670	LaHO174_332500	LtaP33.2900	0.98	0.97	1
OG5_147248	separin, putative ,separin, putative ,separin, putative ,separin, putative	1	1	1	1	1	1	1	1	1	1	1	LgCL085_2021230	LnCL223_2021290	LbrM2904_000307200	LbrM.20.5840	LbrM_000349600	XP_010698776.1	LmjF.20.1680	LinJ.20.1650	LmxM.20.1680	LaHO174_201430	LtaP20.1620	1.1	1	0.92
OG5_147256	hypothetical protein, conserved ,hypothetical protein, conserved ,hypothetical protein, conserved ,hypothetical protein, conserved	1	1	0	1	1	1	1	1	1	1	1	LgCL085_060990	LnCL223_061100		LbrM.06.1070	LbrM_000085900	XP_010703988.1	LmjF.06.1090	LinJ.06.1130	LmxM.06.1090	LaHO174_061080	LtaP06.1070	1.05	0.95	0
OG5_147267	related to multifunctional cyclin-dependent kinase pho85-like protein ,related to multifunctional cyclin-dependent kinase pho85-like protein ,related to multifunctional cyclin-dependent kinase pho85-like protein ,related to multifunctional cyclin-dependent kinase pho85-like protein	1	1	1	1	1	1	1	1	1	1	1	LgCL085_352790	LnCL223_352680	LbrM2904_000746800	LbrM.35.2790	LbrM_000822800	XP_010703201.1	LmjF.36.2580	LinJ.36.2710	LmxM.36.2580	LaHO174_3620020	LtaP36.2640	1.18	1.03	1.09
OG5_147270	hypothetical protein, conserved ,hypothetical protein, conserved ,hypothetical protein, conserved ,hypothetical protein, conserved	1	1	1	1	1	1	1	1	1	1	1	LgCL085_bin2120370	LnCL223_120490	LbrM2904_000132600	LbrM.12.0500	LbrM_000163100	XP_010697036.1	LmjF.12.0540	LinJ.12.0500	LmxM.12.0540	LaHO174_120530	LtaP12.0560	0.96	0.97	1.13
OG5_147280	hypothetical protein, conserved ,hypothetical protein, conserved ,hypothetical protein, conserved ,hypothetical protein, conserved	1	1	1	1	1	1	1	1	1	1	1	LgCL085_141290	LnCL223_2011420	LbrM2904_000164800	LbrM.14.1260	LbrM_000196500	XP_010698354.1	LmjF.34.1450	LinJ.34.1550	LmxM.33.1450	LaHO174_341130	LtaP34.1690	0.81	0.9	0.59
OG5_147283	hypothetical protein, conserved ,hypothetical protein, conserved ,hypothetical protein, conserved ,hypothetical protein, conserved	1	1	1	1	1	1	1	1	1	1	1	LgCL085_322330	LnCL223_322430	LbrM2904_000614100	LbrM.32.2490	LbrM_000681700	XP_010701924.1	LmjF.32.2260	LinJ.32.2410	LmxM.31.2260	LaHO174_322340	LtaP32.2440	0.92	0.94	0.92
OG5_147284	hypothetical protein, conserved ,hypothetical protein, conserved ,hypothetical protein, conserved ,hypothetical protein, conserved	1	1	1	1	1	1	1	1	1	1	1	LgCL085_2011950	LnCL223_2011760	LbrM2904_000268600	LbrM.20.1750	LbrM_000307900	XP_010698394.1	LmjF.34.2250	LinJ.34.2010	LmxM.33.2250	LaHO174_341530	LtaP34.2100	1	0.97	0.89
OG5_147289	hypothetical protein, conserved ,hypothetical protein, conserved ,hypothetical protein, conserved ,hypothetical protein, conserved	1	1	1	1	1	1	1	1	1	0	1	LgCL085_331120	LnCL223_331080	LbrM2904_000642600	LbrM.33.1180	LbrM_000712600	XP_010702196.1	LmjF.33.0980	LinJ.33.1030	LmxM.32.0980		LtaP33.1080	1.06	0.97	0.92
OG5_147291	hypothetical protein, conserved ,hypothetical protein, conserved ,hypothetical protein, conserved ,hypothetical protein, conserved	1	1	1	1	1	1	1	1	1	1	1	LgCL085_220180	LnCL223_220230	LbrM2904_000330800	LbrM.22.0200	LbrM_000375900	XP_010699022.1	LmjF.22.0210	LinJ.22.0080	LmxM.22.0210	LaHO174_220160	LtaP22.0210	0.92	1	0.9
OG5_147310	hypothetical protein, conserved ,hypothetical protein, conserved ,hypothetical protein, conserved ,hypothetical protein, conserved	1	1	1	1	1	1	1	1	1	1	1	LgCL085_356550	LnCL223_356390	LbrM2904_000783100	LbrM.35.6470	LbrM_000860900	XP_010703561.1	LmjF.36.6160	LinJ.36.6420	LmxM.36.6160	LaHO174_3623720	LtaP36.6320	0.93	1.07	0.97
OG5_147311	hypothetical protein, conserved ,hypothetical protein ,hypothetical protein ,hypothetical protein	1	1	1	1	1	1	1	1	1	1	1	LgCL085_261650	LnCL223_bin1520010	LbrM2904_000427200	LbrM.26.1710	LbrM_000476600	XP_010699994.1	LmjF.26.1785	LinJ.26.1780	LmxM.26.1785	LaHO174_261560	LtaP26.1880	0.94	0	1.15
OG5_147319	hypothetical protein, conserved ,hypothetical protein, conserved ,hypothetical protein, conserved ,hypothetical protein, conserved	1	1	1	1	1	1	1	1	1	1	1	LgCL085_070590	LnCL223_070580	LbrM2904_000070900	LbrM.07.0640	LbrM_000094900	XP_010704070.1	LmjF.07.0580	LinJ.07.0630	LmxM.07.0580	LaHO174_070600	LtaP07.0580	0.97	1.03	1.03
OG5_147328	hypothetical protein, conserved ,hypothetical protein, conserved ,hypothetical protein, conserved ,hypothetical protein, conserved	1	2	1	1	1	1	1	1	1	1	1	LgCL085_230960	LnCL223_231010,LnCL223_231020	LbrM2904_000354900	LbrM.23.0880	LbrM_000400700	XP_010699251.1	LmjF.23.0790	LinJ.23.0960	LmxM.23.0790	LaHO174_231030	LtaP23.1070	0.99	1.84	1.09
OG5_147332	hypothetical protein, conserved ,hypothetical protein, conserved ,hypothetical protein, conserved ,hypothetical protein, conserved	1	1	1	1	1	1	1	1	1	1	1	LgCL085_290820	LnCL223_290820	LbrM2904_000502500	LbrM.29.0820	LbrM_000557600	XP_010700687.1	LmjF.29.0800	LinJ.29.0830	LmxM.08_29.0800	LaHO174_290820	LtaP29.0840	1.14	0.97	0.89
OG5_147336	hypothetical protein, conserved ,hypothetical protein, conserved ,hypothetical protein, conserved ,hypothetical protein, conserved	1	1	1	1	1	1	1	1	1	1	1	LgCL085_260550	LnCL223_260540	LbrM2904_000416100	LbrM.26.0590	LbrM_000465100	XP_010699877.1	LmjF.26.0580	LinJ.26.0550	LmxM.26.0580	LaHO174_260510	LtaP26.0550	0.9	1.06	0.82
OG5_147338	MGT1 magnesium transporter ,MGT1 magnesium transporter ,MGT1 magnesium transporter ,cation transporter, putative	1	1	1	1	1	1	1	1	1	1	1	LgCL085_151250	LnCL223_151280	LbrM2904_000181400	LbrM.15.1260	LbrM_000213800	XP_010697498.1	LmjF.15.1310	LinJ.15.1330	LmxM.15.1310	LaHO174_151250	LtaP15.1220	0.94	0.97	1
OG5_147363	ATP-dependent zinc metallopeptidase, putative,metallo-peptidase, Clan MA(E), Family M41 ,ATP-dependent zinc metallopeptidase, putative,metallo-peptidase, Clan MA(E), Family M41 ,ATP-dependent zinc metallopeptidase, putative,metallo-peptidase, Clan MA(E), Family M41 ,ATP-dependent zinc metallopeptidase, putative,metallo-peptidase, Clan MA(E), Family M41	1	1	1	1	1	1	1	1	1	1	1	LgCL085_321550	LnCL223_321630	LbrM2904_000606000	LbrM.32.1670	LbrM_000673500	XP_010701845.1	LmjF.32.1500	LinJ.32.1570	LmxM.31.1500	LaHO174_321580	LtaP32.1600	0.92	0.88	0.72
OG5_147382	hypothetical protein, conserved ,hypothetical protein, conserved ,hypothetical protein, conserved ,hypothetical protein, conserved	1	1	1	1	1	1	1	1	1	1	1	LgCL085_355430	LnCL223_355280	LbrM2904_000772400	LbrM.35.5350	LbrM_000849400	XP_010703453.1	LmjF.36.5100	LinJ.36.5330	LmxM.36.5100	LaHO174_3622630	LtaP36.5230	0.93	0.8	0.86
OG5_147390	hypothetical protein, conserved ,hypothetical protein, conserved ,hypothetical protein, conserved ,hypothetical protein, conserved	1	1	1	1	1	1	1	1	1	1	1	LgCL085_bin700200	LnCL223_211300	LbrM2904_000322600	LbrM.21.1420	LbrM_000367600	XP_010698928.1	LmjF.21.1220	LinJ.21.1460	LmxM.21.1220	LaHO174_211470	LtaP21.1400	1.06	0.97	0.94
OG5_147435	cyclin dependent kinase-binding protein, putative ,cyclin dependent kinase-binding protein, putative ,cyclin dependent kinase-binding protein, putative ,cyclin dependent kinase-binding protein, putative	1	1	1	1	1	1	1	1	1	1	1	LgCL085_282370	LnCL223_282400	LbrM2904_000486500	LbrM.28.2430	LbrM_000540900	XP_010700577.1	LmjF.28.2230	LinJ.28.2390	LmxM.28.2230	LaHO174_282290	LtaP28.2310	1.02	1.06	1.01
OG5_147444	hypothetical protein, conserved ,hypothetical protein, conserved ,hypothetical protein, conserved ,hypothetical protein, conserved	1	1	1	1	1	1	1	1	1	1	1	LgCL085_320530	LnCL223_320520	LbrM2904_000595300	LbrM.32.0580	LbrM_000662100	XP_010701741.1	LmjF.32.0510	LinJ.32.0540	LmxM.31.0510	LaHO174_320520	LtaP32.0560	1.02	1.03	1.08
OG5_147450	hypothetical protein, conserved ,hypothetical protein, conserved ,hypothetical protein, conserved ,hypothetical protein, conserved	1	1	1	1	1	1	1	1	1	1	1	LgCL085_354960	LnCL223_354830	LbrM2904_000767700	LbrM.35.4870	LbrM_000844500	XP_010703405.1	LmjF.36.4620	LinJ.36.4850	LmxM.36.4620	LaHO174_3622140	LtaP36.4740	0.96	0.9	0.95
OG5_147453	hypothetical protein, conserved ,hypothetical protein, conserved ,hypothetical protein, conserved ,hypothetical protein, conserved	1	1	1	1	1	1	1	1	1	1	1	LgCL085_220800	LnCL223_221260	LbrM2904_000336900	LbrM.22.0800	LbrM_000382000	XP_010699081.1	LmjF.22.0910	LinJ.22.0740	LmxM.22.0910	LaHO174_220780	LtaP22.0870	1	1.03	0.86
OG5_147488	hypothetical protein, conserved ,hypothetical protein, conserved ,hypothetical protein, conserved ,hypothetical protein, conserved	1	1	1	1	1	1	1	1	1	1	1	LgCL085_302690	LnCL223_302510	LbrM2904_000551200	LbrM.30.2940	LbrM_000608900	XP_010701313.1	LmjF.30.2960	LinJ.30.2980	LmxM.29.2960	LaHO174_302880	LtaP30.2960	0.82	1	0.95
OG5_147489	hypothetical protein, conserved ,hypothetical protein, conserved ,hypothetical protein, conserved ,hypothetical protein, conserved	1	1	1	1	1	1	1	1	1	1	1	LgCL085_141380	LnCL223_141260	LbrM2904_000166000	LbrM.14.1410	LbrM_000198000	XP_010697353.1	LmjF.14.1240	LinJ.14.1320	LmxM.14.1240	LaHO174_141280	LtaP14.1290	1.02	0.96	0.8
OG5_147491	AAA family ATPase-like protein ,AAA family ATPase-like protein ,AAA family ATPase-like protein ,AAA family ATPase-like protein	1	1	1	1	1	1	1	1	1	1	1	LgCL085_302230	LnCL223_302050	LbrM2904_000546700	LbrM.30.2490	LbrM_000604300	XP_010701269.1	LmjF.30.2540	LinJ.30.2520	LmxM.29.2540	LaHO174_302430	LtaP30.2530	0.88	0.94	0.78
OG5_147495	RNA polymerase I ,RNA polymerase I ,RNA polymerase I ,hypothetical protein, conserved	1	1	1	1	1	1	1	1	1	1	1	LgCL085_280800	LnCL223_280830	LbrM2904_000470700	LbrM.28.0820	LbrM_000523800	XP_010700422.1	LmjF.28.0780	LinJ.28.0840	LmxM.28.0780	LaHO174_280770	LtaP28.0820	1.04	0.91	1.01
OG5_147496	hypothetical protein, conserved ,hypothetical protein, conserved ,hypothetical protein, conserved ,hypothetical protein, conserved	1	1	1	1	1	1	1	1	1	1	1	LgCL085_170030	LnCL223_170030	LbrM2904_000201300	LbrM.17.0020	LbrM_000235600	XP_010697692.1	LmjF.17.0010	LinJ.17.0010	LmxM.17.0010	LaHO174_170010	LtaP17.0010	1.13	1.03	1.22
OG5_147497	hypothetical protein, conserved ,hypothetical protein, conserved ,hypothetical protein, conserved ,hypothetical protein, conserved	1	1	1	1	1	1	1	1	1	1	1	LgCL085_280700	LnCL223_280700	LbrM2904_000469700	LbrM.28.0720	LbrM_000522800	XP_010700412.1	LmjF.28.0700	LinJ.28.0740	LmxM.28.0700	LaHO174_280670	LtaP28.0720	0.96	1.03	0.75
OG5_147498	RNA editing comple protein MP63 ,RNA editing comple protein MP63 ,RNA editing comple protein MP63 ,RNA editing comple protein MP63	1	1	1	1	1	1	1	1	1	1	1	LgCL085_357430	LnCL223_357230	LbrM2904_000791100	LbrM.35.7300	LbrM_000869800	XP_010703640.1	LmjF.36.6930	LinJ.36.7260	LmxM.36.6930	LaHO174_3624550	LtaP36.7190	1.07	1.13	0.88
OG5_147499	hypothetical protein, conserved ,hypothetical protein, conserved ,hypothetical protein, conserved ,hypothetical protein, conserved	1	1	1	1	1	1	1	1	1	1	1	LgCL085_bin1240080	LnCL223_010690	LbrM2904_000005300	LbrM.01.0630	LbrM_000029800	XP_010696702.1	LmjF.01.0600	LinJ.01.0620	LmxM.01.0600	LaHO174_010580	LtaP01.0580	0.99	1.11	0.94
OG5_147501	hypothetical protein, conserved ,hypothetical protein, conserved ,hypothetical protein, conserved ,hypothetical protein, conserved	1	1	1	1	1	1	1	1	1	1	1	LgCL085_2020920	LnCL223_2020970	LbrM2904_000304200	LbrM.20.5510	LbrM_000346300	XP_010698746.1	LmjF.20.1290	LinJ.20.1330	LmxM.20.1290	LaHO174_201140	LtaP20.1290	0.89	1.18	0.91
OG5_147502	hypothetical protein, conserved ,hypothetical protein, conserved ,hypothetical protein, conserved ,hypothetical protein, conserved	1	1	1	1	1	1	1	1	1	1	1	LgCL085_bin2120300	LnCL223_120620	LbrM2904_000134000	LbrM.12.0620	LbrM_000164400	XP_010697043.1	LmjF.12.0620	LinJ.12.0570	LmxM.12.0620	LaHO174_120600	LtaP12.0640	1.02	1.03	1.06
OG5_147505	ATPase-like protein ,ATPase-like protein ,ATPase-like protein ,ATPase-like protein	1	1	1	1	1	1	1	1	1	1	1	LgCL085_2013000	LnCL223_2012940	LbrM2904_000280100	LbrM.20.2940	LbrM_000319900	XP_010698510.1	LmjF.34.3350	LinJ.34.3130	LmxM.33.3350	LaHO174_342630	LtaP34.3260	0.91	0.97	0.89
OG5_147518	hypothetical protein, conserved ,hypothetical protein, conserved ,hypothetical protein, conserved ,hypothetical protein, conserved	1	1	1	1	1	1	1	1	1	1	1	LgCL085_181180	LnCL223_181160	LbrM2904_000228800	LbrM.18.1240	LbrM_000264700	XP_010697948.1	LmjF.18.1140	LinJ.18.1150	LmxM.18.1140	LaHO174_181120	LtaP18.1130	0.94	1.03	1.01
OG5_147536	hypothetical protein, conserved ,hypothetical protein, conserved ,hypothetical protein, conserved ,hypothetical protein, conserved	1	1	1	1	1	1	1	1	1	1	1	LgCL085_151310	LnCL223_151340	LbrM2904_000182000	LbrM.15.1320	LbrM_000214400	XP_010697504.1	LmjF.15.1350	LinJ.15.1390	LmxM.15.1350	LaHO174_151310	LtaP15.1280	1.02	1.03	0.97
OG5_147537	hypothetical protein, conserved ,hypothetical protein, conserved ,hypothetical protein, conserved ,hypothetical protein, conserved	1	1	1	1	1	1	1	1	1	1	1	LgCL085_220980	LnCL223_220990	LbrM2904_000338900	LbrM.22.0990	LbrM_000384000	XP_010699099.1	LmjF.22.1090	LinJ.22.0910	LmxM.22.1090	LaHO174_220940	LtaP22.1050	1	1	1.08
OG5_147542	CYC2-like cyclin, putative,G1 cyclin CycE4, putative ,CYC2-like cyclin, putative,G1 cyclin CycE4, putative ,CYC2-like cyclin, putative,G1 cyclin CycE4, putative ,CYC2-like cyclin, putative,G1 cyclin CycE4, putative	1	1	1	1	1	1	1	1	1	1	1	LgCL085_330840	LnCL223_330840	LbrM2904_000639300	LbrM.33.0820	LbrM_000708700	XP_010702176.1	LmjF.33.0770	LinJ.33.0830	LmxM.32.0770	LaHO174_330760	LtaP33.0860	0.86	0.88	0.84
OG5_147543	hypothetical protein, conserved ,hypothetical protein, conserved ,hypothetical protein, conserved ,hypothetical protein, conserved	1	1	1	1	1	1	1	1	1	0	1	LgCL085_bin650040	LnCL223_080480	LbrM2904_000081700	LbrM.08.0510	LbrM_000106500	XP_010704180.1	LmjF.08.0480	LinJ.08.0490	LmxM.08.0480		LtaP08.0460	0.85	0.95	0.98
OG5_147552	hypothetical protein, conserved ,hypothetical protein, conserved ,hypothetical protein, conserved ,hypothetical protein, conserved	1	1	1	1	1	1	1	1	1	1	1	LgCL085_303170	LnCL223_303000	LbrM2904_000555100	LbrM.30.3460	LbrM_000614400	XP_010701361.1	LmjF.30.3420	LinJ.30.3470	LmxM.29.3420	LaHO174_303010	LtaP30.3460	0.92	1.04	0.95
OG5_147553	acyl-CoA dehydrogenase, mitochondrial precursor, putative ,acyl-CoA dehydrogenase, mitochondrial precursor, putative ,acyl-CoA dehydrogenase, mitochondrial precursor, putative ,acyl-CoA dehydrogenase, mitochondrial precursor, putative	1	1	1	1	1	1	1	1	1	1	1	LgCL085_070480	LnCL223_070450	LbrM2904_000069500	LbrM.07.0480	LbrM_000093200	XP_010704058.1	LmjF.07.0460	LinJ.07.0150	LmxM.07.0460	LaHO174_070470	LtaP07.0470	1.04	0.97	1.27
OG5_147560	hypothetical protein, conserved ,hypothetical protein, conserved ,hypothetical protein, conserved ,hypothetical protein, conserved	1	1	1	1	1	1	1	1	1	1	1	LgCL085_231200	LnCL223_231270	LbrM2904_000357200	LbrM.23.1130	LbrM_000403300	XP_010699274.1	LmjF.23.1025	LinJ.23.1250	LmxM.23.1025	LaHO174_231250	LtaP23.1290	0.99	1	0.88
OG5_147561	hypothetical protein, conserved ,hypothetical protein, conserved ,hypothetical protein, conserved ,hypothetical protein, conserved	1	1	1	1	1	1	1	1	1	1	1	LgCL085_302500	LnCL223_302320	LbrM2904_000549300	LbrM.30.2760	LbrM_000607100	XP_010701296.1	LmjF.30.2790	LinJ.30.2800	LmxM.29.2790	LaHO174_302710	LtaP30.2780	0.92	1.02	1.03
OG5_147562	hypothetical protein, conserved ,hypothetical protein, conserved ,hypothetical protein, conserved ,hypothetical protein, conserved	1	1	1	1	1	1	1	1	1	1	1	LgCL085_090470	LnCL223_090460	LbrM2904_000090800	LbrM.09.0480	LbrM_000116400	XP_010704285.1	LmjF.09.0460	LinJ.09.0501	LmxM.09.0460	LaHO174_090450	LtaP09.0470	1.06	0.97	1
OG5_147566	lysyl-tRNA synthetase, putative ,lysyl-tRNA synthetase, putative ,lysyl-tRNA synthetase, putative ,lysyl-tRNA synthetase, putative	1	1	1	1	1	1	1	1	1	1	1	LgCL085_300060	LnCL223_292960	LbrM2904_000524600	LbrM.30.0140	LbrM_000580100	XP_010701050.1	LmjF.30.0130	LinJ.30.0130	LmxM.29.0130	LaHO174_300150	LtaP30.0190	1.12	1.6	0.88
OG5_147567	cyclophilin 5, putative ,cyclophilin 5, putative ,cyclophilin 5, putative ,cyclophilin, putative	1	1	1	1	1	1	1	1	1	1	1	LgCL085_310060	LnCL223_310050	LbrM2904_000558500	LbrM.31.0050	LbrM_000618100	XP_010701397.1	LmjF.31.0050	LinJ.31.0060	LmxM.30.0050	LaHO174_310050	LtaP31.0050	0.95	1.01	0.96
OG5_147568	hypothetical protein, conserved ,hypothetical protein, conserved ,hypothetical protein, conserved ,hypothetical protein, conserved	1	1	1	1	1	1	1	1	1	1	1	LgCL085_170220	LnCL223_170220	LbrM2904_000203100	LbrM.17.0210	LbrM_000237600	XP_010697710.1	LmjF.17.0170	LinJ.17.0280	LmxM.17.0170	LaHO174_170200	LtaP17.0250	0.98	0.95	0.94
OG5_147570	hypothetical protein, conserved ,hypothetical protein, conserved ,hypothetical protein, conserved ,hypothetical protein, conserved	1	1	1	1	1	1	1	1	1	1	1	LgCL085_262070	LnCL223_262100	LbrM2904_000431400	LbrM.26.2110	LbrM_000480700	XP_010700035.1	LmjF.26.2190	LinJ.26.2200	LmxM.26.2190	LaHO174_262020	LtaP26.2330	1.03	1.03	1.01
OG5_147571	helicase-like protein ,helicase-like protein ,helicase-like protein ,helicase-like protein	1	1	1	1	1	1	1	1	1	1	1	LgCL085_310080	LnCL223_310070	LbrM2904_000558700	LbrM.31.0070	LbrM_000618300	XP_010701399.1	LmjF.31.0070	LinJ.31.0080	LmxM.30.0070	LaHO174_310070	LtaP31.0070	0.91	0.96	0.83
OG5_147573	hypothetical protein, conserved ,hypothetical protein, conserved ,hypothetical protein, conserved ,hypothetical protein, conserved	1	1	1	1	1	1	1	1	1	1	1	LgCL085_090500	LnCL223_090490	LbrM2904_000091100	LbrM.09.0510	LbrM_000116700	XP_010704288.1	LmjF.09.0490	LinJ.09.0540	LmxM.09.0490	LaHO174_090480	LtaP09.0500	1.06	0.87	0.9
OG5_147574	kinesin, putative ,kinesin, putative ,kinesin, putative ,kinesin, putative	1	1	1	1	1	1	1	1	1	1	1	LgCL085_110230	LnCL223_230850	LbrM2904_000353400	LbrM.23.0710	LbrM_000399100	XP_010699229.1	LmjF.23.0560	LinJ.23.0720	LmxM.23.0560	LaHO174_230840	LtaP23.0830	1.5	1	0.97
OG5_147583	hypothetical protein, conserved ,hypothetical protein, conserved ,hypothetical protein, conserved ,hypothetical protein, conserved	1	1	1	1	1	1	1	1	1	1	1	LgCL085_130870	LnCL223_130880	LbrM2904_000145700	LbrM.13.0870	LbrM_000176400	XP_010697176.1	LmjF.13.1050	LinJ.13.0950	LmxM.13.1050	LaHO174_130560	LtaP13.0950	0.97	1.05	0.83
OG5_147584	hypothetical protein, conserved ,hypothetical protein, conserved ,hypothetical protein, conserved ,hypothetical protein, conserved	1	1	1	1	1	1	1	1	1	1	1	LgCL085_170530	LnCL223_170530	LbrM2904_000206300	LbrM.17.0520	LbrM_000240800	XP_010697740.1	LmjF.17.0530	LinJ.17.0590	LmxM.17.0530	LaHO174_170510	LtaP17.0560	1.02	0.95	1.03
OG5_147589	hypothetical protein, conserved ,hypothetical protein, conserved ,hypothetical protein, conserved ,hypothetical protein, conserved	1	1	1	1	1	1	1	1	1	1	1	LgCL085_340190	LnCL223_340200	LbrM2904_000669400	LbrM.34.0240	LbrM_000740900	XP_010702446.1	LmjF.35.0200	LinJ.35.0200	LmxM.34.0200	LaHO174_350220	LtaP35.0310	1.02	1.03	0.92
OG5_147606	hypothetical protein, conserved ,hypothetical protein, conserved ,hypothetical protein, conserved ,hypothetical protein, conserved	1	1	1	1	1	1	1	1	1	1	1	LgCL085_323620	LnCL223_323710	LbrM2904_000626300	LbrM.32.3740	LbrM_000694400	XP_010702045.1	LmjF.32.3450	LinJ.32.3650	LmxM.31.3450	LaHO174_323510	LtaP32.3670	1.1	1.06	0.8
OG5_147607	hypothetical protein, conserved,y113g7b.23 protein-like protein ,hypothetical protein, conserved,y113g7b.23 protein-like protein ,hypothetical protein, conserved,y113g7b.23 protein-like protein ,hypothetical protein, conserved,y113g7b.23 protein-like protein	1	1	1	1	1	1	1	1	1	1	1	LgCL085_357050	LnCL223_356860	LbrM2904_000788100	LbrM.35.6930	LbrM_000866100	XP_010703604.1	LmjF.36.6570	LinJ.36.6880	LmxM.36.6570	LaHO174_3624170	LtaP36.6800	0.87	0.83	0.78
OG5_147611	RNA pseudouridylate synthase-like protein ,RNA pseudouridylate synthase-like protein ,RNA pseudouridylate synthase-like protein ,RNA pseudouridylate synthase-like protein	1	1	1	1	1	1	1	1	1	1	1	LgCL085_040220	LnCL223_040160	LbrM2904_000030100	LbrM.04.0290	LbrM_000051200	XP_010703671.1	LmjF.04.0250	LinJ.04.0240	LmxM.04.0250	LaHO174_040210	LtaP04.0240	1	1.02	0.97
OG5_147615	hypothetical protein, conserved ,hypothetical protein, conserved ,hypothetical protein, conserved ,hypothetical protein, conserved	1	1	1	1	1	1	1	1	1	1	1	LgCL085_140730	LnCL223_140690	LbrM2904_000159700	LbrM.14.0730	LbrM_000191100	XP_010697307.1	LmjF.14.0750	LinJ.14.0810	LmxM.14.0750	LaHO174_140760	LtaP14.0740	0.98	1	0.93
OG5_147619	hypothetical protein, conserved ,hypothetical protein, conserved ,hypothetical protein, conserved ,hypothetical protein, conserved	1	1	1	1	1	1	1	1	1	1	1	LgCL085_060450	LnCL223_060470	LbrM2904_000055600	LbrM.06.0440	LbrM_000079400	XP_010703923.1	LmjF.06.0430	LinJ.06.0450	LmxM.06.0430	LaHO174_060460	LtaP06.0400	0.98	0.97	1.04
OG5_147620	hypothetical protein, conserved ,hypothetical protein, conserved ,hypothetical protein, conserved ,hypothetical protein, conserved	1	1	1	1	1	1	1	1	1	1	1	LgCL085_010400	LnCL223_010460	LbrM2904_000009400	LbrM.01.0430	LbrM_000027600	XP_010696683.1	LmjF.01.0380	LinJ.01.0400	LmxM.01.0380	LaHO174_010400	LtaP01.0400	1.07	1.07	1.08
OG5_147624	hypothetical protein, conserved ,hypothetical protein, conserved ,hypothetical protein, conserved	1	1	1	1	1	1	1	0	1	1	1	LgCL085_261790	LnCL223_261840	LbrM2904_000428600	LbrM.26.1850	LbrM_000478100	XP_010700008.1	LmjF.26.1920		LmxM.26.1920	LaHO174_261720	LtaP26.2050	1	1.09	1.14
OG5_147625	ribose-phosphate pyrophosphokinase, putative ,ribose-phosphate pyrophosphokinase, putative ,ribose-phosphate pyrophosphokinase, putative ,ribose-phosphate pyrophosphokinase, putative	1	1	1	1	1	1	1	1	1	1	1	LgCL085_bin650010	LnCL223_080510	LbrM2904_000082000	LbrM.08.0540	LbrM_000106800	XP_010704183.1	LmjF.08.0510	LinJ.08.0520	LmxM.08.0510	LaHO174_080510	LtaP08.0490	1.1	0.97	1.06
OG5_147628	hypothetical protein, conserved ,hypothetical protein, conserved ,hypothetical protein, conserved ,hypothetical protein, conserved	1	1	0	1	1	1	1	1	1	1	1	LgCL085_221370	LnCL223_221360		LbrM.22.1360	LbrM_000388200	XP_010699138.1	LmjF.22.1480	LinJ.22.1330	LmxM.22.1480	LaHO174_221290	LtaP22.1460	1.16	1.11	0
OG5_147632	hypothetical protein, conserved ,hypothetical protein, conserved ,hypothetical protein, conserved ,hypothetical protein, conserved	1	1	1	1	1	1	1	1	1	1	1	LgCL085_bin360070	LnCL223_191260	LbrM2904_000244800	LbrM.19.1410	LbrM_000283400	XP_010698097.1	LmjF.19.1160	LinJ.19.1150	LmxM.19.1160	LaHO174_191050	LtaP19.1080	0.96	1.14	1.03
OG5_147634	hypothetical protein, conserved ,hypothetical protein, conserved ,hypothetical protein, conserved ,hypothetical protein, conserved	1	1	1	1	1	1	1	1	1	1	1	LgCL085_2014520	LnCL223_2020040	LbrM2904_000294900	LbrM.20.4540	LbrM_000336500	XP_010698655.1	LmjF.20.0320	LinJ.20.0350	LmxM.20.0320	LaHO174_200240	LtaP20.0330	1.04	0.94	0.87
OG5_147642	hypothetical protein, conserved ,hypothetical protein, conserved ,hypothetical protein, conserved ,hypothetical protein, conserved	1	1	1	1	1	1	1	1	1	0	1	LgCL085_350480	LnCL223_350460	LbrM2904_000724000	LbrM.35.0540	LbrM_000799200	XP_010702984.1	LmjF.36.0450	LinJ.36.0480	LmxM.36.0450		LtaP36.0440	0.83	1.03	0.84
OG5_147653	hypothetical protein, conserved ,hypothetical protein, conserved ,hypothetical protein, conserved ,hypothetical protein, conserved	1	1	1	1	1	1	1	1	1	1	1	LgCL085_070310	LnCL223_070280	LbrM2904_000067700	LbrM.07.0310	LbrM_000091500	XP_010704041.1	LmjF.07.0300	LinJ.07.0460	LmxM.07.0300	LaHO174_070300	LtaP07.0300	1	1	0.9
OG5_147654	hypothetical protein, conserved ,hypothetical protein, conserved ,hypothetical protein, conserved ,hypothetical protein, conserved	1	1	1	1	1	1	1	1	1	1	1	LgCL085_251120	LnCL223_251290	LbrM2904_000403100	LbrM.25.1240	LbrM_000451300	XP_010699699.1	LmjF.25.1280	LinJ.25.1310	LmxM.25.1280	LaHO174_251150	LtaP25.1310	1.08	1.06	1.1
OG5_147658	hypothetical protein, conserved ,hypothetical protein, conserved ,hypothetical protein, conserved ,hypothetical protein, conserved	1	1	1	1	1	1	1	1	1	1	1	LgCL085_130610	LnCL223_130640	LbrM2904_000802100	LbrM.13.0620	LbrM_000173900	XP_010697151.1	LmjF.13.0800	LinJ.13.0690	LmxM.13.0800	LaHO174_bin770050	LtaP13.0700	0.94	0.95	1.16
OG5_147665	hypothetical protein, conserved ,hypothetical protein, conserved ,hypothetical protein, conserved ,hypothetical protein, conserved	1	1	1	1	1	1	1	1	1	1	1	LgCL085_110550	LnCL223_110470	LbrM2904_000120800	LbrM.11.0500	LbrM_000150400	XP_010696921.1	LmjF.11.0710	LinJ.11.0720	LmxM.11.0710	LaHO174_bin1150040	LtaP11.0720	0.89	0.97	0.99
OG5_147670	hypothetical protein, conserved ,hypothetical protein, conserved ,hypothetical protein, conserved ,hypothetical protein, conserved	1	1	1	1	1	1	1	1	1	1	1	LgCL085_091510	LnCL223_091620	LbrM2904_000101400	LbrM.09.1600	LbrM_000128100	XP_010704389.1	LmjF.09.1530	LinJ.09.1620	LmxM.09.1530	LaHO174_091610	LtaP09.1560	1.11	1.03	1.13
OG5_147673	hypothetical protein, conserved ,hypothetical protein, conserved ,hypothetical protein, conserved ,hypothetical protein, conserved	1	1	1	1	1	1	1	1	1	1	1	LgCL085_130600	LnCL223_130630	LbrM2904_000802200	LbrM.13.0610	LbrM_000173800	XP_010697150.1	LmjF.13.0790	LinJ.13.0680	LmxM.13.0790	LaHO174_bin770060	LtaP13.0690	1.05	1.02	1.13
OG5_147678	ubiquitin hydrolase, putative,cysteine peptidase, Clan CA, family C19, putative ,ubiquitin hydrolase, putative,cysteine peptidase, Clan CA, family C19, putative ,ubiquitin hydrolase, putative,cysteine peptidase, Clan CA, family C19, putative ,ubiquitin hydrolase, putative,cysteine peptidase, Clan CA, family C19, putative	1	1	1	1	1	1	1	1	1	1	1	LgCL085_120200	LnCL223_120200	LbrM2904_000129600	LbrM.12.0210	LbrM_000160200	XP_010697001.1	LmjF.12.0190	LinJ.12.0170	LmxM.12.0190	LaHO174_120200	LtaP12.0210	1	1.03	0.86
OG5_147681	hypothetical protein, conserved ,hypothetical protein, conserved ,hypothetical protein, conserved ,hypothetical protein, conserved	1	1	1	1	1	1	1	1	1	1	1	LgCL085_356150	LnCL223_356000	LbrM2904_000779400	LbrM.35.6070	LbrM_000856700	XP_010703523.1	LmjF.36.5790	LinJ.36.6040	LmxM.36.5790	LaHO174_3623350	LtaP36.5940	0.93	1.07	1.03
OG5_147682	hypothetical protein, conserved ,hypothetical protein, conserved ,hypothetical protein, conserved ,hypothetical protein, conserved	1	1	1	1	1	1	1	1	1	1	1	LgCL085_352960	LnCL223_352840	LbrM2904_000748300	LbrM.35.2930	LbrM_000824400	XP_010703212.1	LmjF.36.2685	LinJ.36.2820	LmxM.36.2685	LaHO174_3620130	LtaP36.2750	1.11	1.03	1.3
OG5_147684	hypothetical protein, conserved ,hypothetical protein, conserved ,hypothetical protein, conserved ,hypothetical protein, conserved	1	1	1	1	1	1	1	1	1	1	1	LgCL085_351980	LnCL223_351910	LbrM2904_000738800	LbrM.35.2060	LbrM_000814800	XP_010703129.1	LmjF.36.1870	LinJ.36.1950	LmxM.36.1870	LaHO174_3611890	LtaP36.1850	0.96	1.07	1
OG5_147685	hypothetical protein, conserved ,hypothetical protein, conserved ,hypothetical protein, conserved ,hypothetical protein, conserved	1	1	1	1	1	1	1	1	1	1	1	LgCL085_040380	LnCL223_040460	LbrM2904_000035000	LbrM.04.0680	LbrM_000055400	XP_010703730.1	LmjF.04.0890	LinJ.04.0890	LmxM.04.0890	LaHO174_040880	LtaP04.0860	1	1	0.91
OG5_147710	hypothetical protein, conserved ,hypothetical protein, conserved ,hypothetical protein, conserved ,hypothetical protein, conserved	1	1	1	1	1	1	1	1	1	1	1	LgCL085_241550	LnCL223_241520	LbrM2904_000381300	LbrM.24.1530	LbrM_000428700	XP_010699472.1	LmjF.24.1350	LinJ.24.1390	LmxM.24.1350	LaHO174_241310	LtaP24.1450	1.02	1.08	1.17
OG5_147712	hypothetical protein, conserved ,hypothetical protein, conserved ,hypothetical protein, conserved ,hypothetical protein, conserved	1	1	1	1	1	1	1	1	1	1	1	LgCL085_261180	LnCL223_261180	LbrM2904_000422400	LbrM.26.1240	LbrM_000471500	XP_010699940.1	LmjF.26.1220	LinJ.26.1200	LmxM.26.1220	LaHO174_261030	LtaP26.1150	1.09	1.06	0.89
OG5_147717	hypothetical protein, conserved ,hypothetical protein, conserved ,hypothetical protein, conserved ,hypothetical protein, conserved	1	1	1	1	1	1	1	1	1	1	1	LgCL085_bin700190	LnCL223_211310	LbrM2904_000322700	LbrM.21.1440	LbrM_000367700	XP_010698929.1	LmjF.21.1240	LinJ.21.1480	LmxM.21.1240	LaHO174_211490	LtaP21.1420	1	1	0.85
OG5_147735	GP63, leishmanolysin	0	0	0	1	1	0	0	0	0	0	0				LbrM.10.1720	LbrM_000006800							0	0	0
OG5_147776	hypothetical protein, conserved ,hypothetical protein, conserved ,hypothetical protein, conserved ,hypothetical protein, conserved	1	1	1	1	1	1	1	1	1	1	1	LgCL085_332300	LnCL223_332280	LbrM2904_000654400	LbrM.33.2310	LbrM_000724800	XP_010702305.1	LmjF.33.2030	LinJ.33.2150	LmxM.32.2030	LaHO174_331820	LtaP33.2220	1.08	1	1.12
OG5_147778	hypothetical protein, conserved ,hypothetical protein, conserved ,hypothetical protein, conserved ,hypothetical protein, conserved	1	1	1	1	1	1	1	1	1	1	1	LgCL085_351670	LnCL223_351600	LbrM2904_000735600	LbrM.35.1710	LbrM_000811300	XP_010703097.1	LmjF.36.1570	LinJ.36.1630	LmxM.36.1570	LaHO174_3611580	LtaP36.1560	0.93	0.93	0.86
OG5_147954	hypothetical protein, conserved ,hypothetical protein, conserved ,hypothetical protein, conserved ,hypothetical protein, conserved	1	1	1	1	1	1	1	1	1	1	1	LgCL085_190020	LnCL223_190020	LbrM2904_000233600	LbrM.19.0020	LbrM_000269600	XP_010696879.1	LmjF.11.0300	LinJ.11.0300	LmxM.11.0300	LaHO174_110300	LtaP11.0330	1.08	0.97	0.97
OG5_147956	hypothetical protein, conserved ,hypothetical protein, conserved ,hypothetical protein, conserved ,hypothetical protein, conserved	1	1	1	1	1	1	1	1	1	1	1	LgCL085_241710	LnCL223_241690	LbrM2904_000383300	LbrM.24.1710	LbrM_000431000	XP_010699501.1	LmjF.24.1650	LinJ.24.1720	LmxM.24.1650	LaHO174_241700	LtaP24.1800	1	0.94	0.99
OG5_147999	hypothetical protein, conserved ,hypothetical protein, conserved ,hypothetical protein, conserved ,hypothetical protein, conserved	1	1	1	1	1	1	1	1	1	1	1	LgCL085_131220	LnCL223_131230	LbrM2904_000149100	LbrM.13.1200	LbrM_000179800	XP_010697210.1	LmjF.13.1430	LinJ.13.1470	LmxM.13.1430	LaHO174_130940	LtaP13.1310	0.97	0.98	0.9
OG5_148000	hypothetical protein, conserved ,hypothetical protein, conserved ,hypothetical protein, conserved ,hypothetical protein, conserved	1	1	1	1	1	1	1	1	1	1	1	LgCL085_010070	LnCL223_010140	LbrM2904_000006100	LbrM.01.0100	LbrM_000024400	XP_010696650.1	LmjF.01.0070	LinJ.01.0070	LmxM.01.0070	LaHO174_010070	LtaP01.0070	1.02	1.02	0.97
OG5_148025	transcription elongation factor-like protein ,transcription elongation factor-like protein ,transcription elongation factor-like protein ,transcription elongation factor-like protein	1	1	1	1	1	1	1	1	1	1	1	LgCL085_240190	LnCL223_240190	LbrM2904_000367900	LbrM.24.0190	LbrM_000414900	XP_010699361.1	LmjF.24.0200	LinJ.24.0190	LmxM.24.0200	LaHO174_240190	LtaP24.0190	0.98	0.94	0.88
OG5_148030	ADP-ribosylation factor-like protein ,ADP-ribosylation factor-like protein ,ADP-ribosylation factor-like protein ,ADP-ribosylation factor-like protein	1	1	1	1	1	1	1	1	1	1	1	LgCL085_302110	LnCL223_301900	LbrM2904_000545400	LbrM.30.2320	LbrM_000602600	XP_010701256.1	LmjF.30.2370	LinJ.30.2380	LmxM.29.2370	LaHO174_302310	LtaP30.2410	0.51	0.92	0.89
OG5_148031	hypothetical protein, conserved ,hypothetical protein, conserved ,hypothetical protein, conserved ,hypothetical protein, conserved	1	1	1	1	1	1	1	1	1	1	1	LgCL085_040230	LnCL223_040170	LbrM2904_000030200	LbrM.04.0300	LbrM_000051300	XP_010703672.1	LmjF.04.0260	LinJ.04.0250	LmxM.04.0260	LaHO174_040220	LtaPcontig220-1	1.09	1.1	1.1
OG5_148032	cytochrome c oxidase subunit VI, putative ,cytochrome c oxidase subunit VI, putative ,cytochrome c oxidase subunit VI, putative ,cytochrome c oxidase subunit VI, putative	1	1	1	1	1	1	1	1	1	1	1	LgCL085_211460	LnCL223_211860	LbrM2904_000328400	LbrM.21.2020	LbrM_000373300	XP_010698987.1	LmjF.21.1710	LinJ.21.2080	LmxM.21.1710	LaHO174_212060	LtaP21.2040	1	0.92	1.01
OG5_148035	hypothetical protein, conserved ,hypothetical protein, conserved ,hypothetical protein, conserved ,hypothetical protein, conserved	1	1	1	1	1	1	1	1	1	1	1	LgCL085_2013110	LnCL223_2013010	LbrM2904_000280800	LbrM.20.3050	LbrM_000321000	XP_010698520.1	LmjF.34.3470	LinJ.34.3250	LmxM.33.3470	LaHO174_342740	LtaP34.3370	1.02	1	0.93
OG5_148036	hypothetical protein, conserved ,hypothetical protein, conserved ,hypothetical protein, conserved ,hypothetical protein, conserved	1	1	1	1	1	1	1	1	1	1	1	LgCL085_262390	LnCL223_262410	LbrM2904_000434600	LbrM.26.2420	LbrM_000483900	XP_010700066.1	LmjF.26.2490	LinJ.26.2510	LmxM.26.2490	LaHO174_262350	LtaP26.2640	1.04	0.97	0.97
OG5_148037	hypothetical protein, conserved,elks delta-like protein ,hypothetical protein, conserved,elks delta-like protein ,hypothetical protein, conserved,elks delta-like protein ,hypothetical protein, conserved	1	1	1	1	1	1	1	1	1	1	1	LgCL085_357470	LnCL223_357270	LbrM2904_000791500	LbrM.35.7340	LbrM_000870200	XP_010703644.1	LmjF.36.6960	LinJ.36.7300	LmxM.36.6960	LaHO174_3624590	LtaP36.7230	1.08	1.03	0.96
OG5_148041	hypothetical protein, conserved ,hypothetical protein, conserved ,hypothetical protein, conserved ,hypothetical protein, conserved	1	1	1	1	1	1	1	1	1	1	1	LgCL085_170430	LnCL223_170430	LbrM2904_000205300	LbrM.17.0420	LbrM_000239700	XP_010697731.1	LmjF.17.0440	LinJ.17.0490	LmxM.17.0440	LaHO174_170410	LtaP17.0460	0.98	0.97	0.93
OG5_148044	hypothetical protein, conserved ,hypothetical protein, conserved ,hypothetical protein, conserved ,hypothetical protein, conserved	1	1	0	1	1	1	1	1	1	1	1	LgCL085_151470	LnCL223_151500		LbrM.15.1490	LbrM_000216000	XP_010697520.1	LmjF.15.1490	LinJ.15.1560	LmxM.15.1490	LaHO174_151480	LtaP15.1450	1	1.13	0
OG5_148045	Trk system potassium uptake protein ,Trk system potassium uptake protein ,Trk system potassium uptake protein ,transporter, putative	1	1	1	1	1	1	1	1	1	1	1	LgCL085_340070	LnCL223_340080	LbrM2904_000668200	LbrM.34.0120	LbrM_000739700	XP_010702434.1	LmjF.35.0080	LinJ.35.0080	LmxM.34.0080	LaHO174_350100	LtaP35.0190	1.06	1.06	0.99
OG5_148046	hypothetical protein, conserved ,hypothetical protein, conserved ,hypothetical protein, conserved ,hypothetical protein, conserved	1	1	1	1	2	1	1	1	1	1	1	LgCL085_050190	LnCL223_050190	LbrM2904_000041900	LbrM.05.0250	LbrM_000093700,LbrM_000063700	XP_010703788.1	LmjF.05.0260	LinJ.05.0260	LmxM.05.0260	LaHO174_050210	LtaP05.0280	1.05	1.02	1.03
OG5_148047	ethanolamine phosphotransferase, putative ,ethanolamine phosphotransferase, putative ,ethanolamine phosphotransferase, putative ,hypothetical protein, conserved	1	1	1	1	1	1	1	1	1	1	1	LgCL085_180830	LnCL223_180840	LbrM2904_000225000	LbrM.18.0900	LbrM_000261200	XP_010697915.1	LmjF.18.0810	LinJ.18.0810	LmxM.18.0810	LaHO174_180810	LtaP18.0820	1.13	0.95	1.11
OG5_148048	hypothetical protein, conserved ,hypothetical protein, conserved ,hypothetical protein, conserved ,hypothetical protein, conserved	1	1	1	1	1	1	1	1	1	1	1	LgCL085_bin420010	LnCL223_091200	LbrM2904_000818300	LbrM.09.1150	LbrM_000123900	XP_010704347.1	LmjF.09.1100	LinJ.09.1160	LmxM.09.1100	LaHO174_091180	LtaP09.1130	1	0.89	0.86
OG5_148049	hypothetical protein, conserved ,hypothetical protein, conserved ,hypothetical protein, conserved ,hypothetical protein, conserved	1	1	1	1	1	1	1	1	1	1	1	LgCL085_302050	LnCL223_301840	LbrM2904_000544800	LbrM.30.2260	LbrM_000602000	XP_010701250.1	LmjF.30.2310	LinJ.30.2320	LmxM.29.2310	LaHO174_302250	LtaP30.2350	0.92	0.98	0.92
OG5_148054	hypothetical protein, conserved ,hypothetical protein, conserved ,hypothetical protein, conserved ,hypothetical protein, conserved	1	1	1	1	1	1	1	1	1	1	1	LgCL085_251260	LnCL223_bin770010	LbrM2904_000795900	LbrM.25.2230	LbrM_000012400	XP_010699754.1	LmjF.25.1760	LinJ.25.1840	LmxM.25.1760	LaHO174_251700	LtaP25.1850	1.08	1	0.89
OG5_148055	hypothetical protein, conserved ,hypothetical protein, conserved ,hypothetical protein, conserved ,hypothetical protein, conserved	1	1	1	1	1	1	1	1	1	1	1	LgCL085_261890	LnCL223_261920	LbrM2904_000429600	LbrM.26.1930	LbrM_000478900	XP_010700016.1	LmjF.26.2010	LinJ.26.2010	LmxM.26.2010	LaHO174_261840	LtaP26.2150	0.96	0.97	0.99
OG5_148056	hypothetical protein, conserved ,hypothetical protein, conserved ,hypothetical protein, conserved ,hypothetical protein, conserved	1	1	1	1	1	1	1	1	1	1	1	LgCL085_342190	LnCL223_342340	LbrM2904_000690300	LbrM.34.2400	LbrM_000763000	XP_010702657.1	LmjF.35.2450	LinJ.35.2500	LmxM.34.2450	LaHO174_352250	LtaP35.2490	0.92	0.87	0.92
OG5_148057	hypothetical protein, conserved ,hypothetical protein, conserved ,hypothetical protein, conserved ,hypothetical protein, conserved	1	1	1	1	1	1	1	1	1	1	1	LgCL085_180860	LnCL223_180870	LbrM2904_000225300	LbrM.18.1750	LbrM_000007500	XP_010697918.1	LmjF.18.0840	LinJ.18.0840	LmxM.18.0840	LaHO174_180840	LtaP18.0850	1	1	0.93
OG5_148058	hypothetical protein, conserved ,hypothetical protein, conserved ,hypothetical protein, conserved ,hypothetical protein, conserved	1	1	1	1	1	1	1	1	1	1	1	LgCL085_331470	LnCL223_331440	LbrM2904_000646200	LbrM.33.1530	LbrM_000716200	XP_010702230.1	LmjF.33.1305	LinJ.33.1380	LmxM.32.1305	LaHO174_bin050170	LtaP33.1420	1.14	1.18	1.04
OG5_148059	histone H3 variant, putative ,histone H3 variant, putative ,histone H3 variant, putative ,histone H3 variant, putative	2	1	1	1	1	1	1	1	1	1	1	LgCL085_100990,LgCL085_190950	LnCL223_190970	LbrM2904_000241700	LbrM.19.0950	LbrM_000278800	XP_010698055.1	LmjF.19.0630	LinJ.19.0630	LmxM.19.0630	LaHO174_190570	LtaP19.0600	3.58	1.03	0.89
OG5_148060	ribonuclease HII, putative ,ribonuclease HII, putative ,ribonuclease HII, putative ,ribonuclease HII, putative	1	1	1	1	1	1	1	1	1	1	1	LgCL085_350350	LnCL223_350330	LbrM2904_000722700	LbrM.35.0420	LbrM_000797900	XP_010702972.1	LmjF.36.0330	LinJ.36.0360	LmxM.36.0330	LaHO174_3610310	LtaP36.0320	0.94	0.87	0.86
OG5_148061	hypothetical protein, conserved ,hypothetical protein, conserved ,hypothetical protein, conserved ,hypothetical protein, conserved	1	1	1	1	1	1	1	1	1	1	1	LgCL085_bin700420	LnCL223_211190	LbrM2904_000321800	LbrM.21.1260	LbrM_000365600	XP_010698909.1	LmjF.21.1030	LinJ.21.1270	LmxM.21.1030	LaHO174_211240	LtaP21.1200	1.08	0.94	0.92
OG5_148063	hypothetical protein, conserved ,hypothetical protein, conserved ,hypothetical protein, conserved ,hypothetical protein, conserved ,hypothetical protein, conserved	1	1	1	1	1	1	1	2	1	1	1	LgCL085_354710	LnCL223_354570	LbrM2904_000765200	LbrM.35.4610	LbrM_000842000	XP_010703380.1	LmjF.36.4370	LinJ.36.4590,LinJ.36.4580	LmxM.36.4370	LaHO174_3621890	LtaP36.4500	0.96	0.87	0.89
OG5_148068	hypothetical protein, conserved ,hypothetical protein, conserved ,hypothetical protein, conserved ,hypothetical protein, conserved	1	1	1	1	1	1	1	1	1	1	1	LgCL085_340650	LnCL223_340660	LbrM2904_000674100	LbrM.34.0700	LbrM_000745700	XP_010702491.1	LmjF.35.0710	LinJ.35.0720	LmxM.34.0710	LaHO174_350670	LtaP35.0830	1.06	1.1	0.88
OG5_148070	hypothetical protein, conserved ,hypothetical protein, conserved ,hypothetical protein, conserved ,hypothetical protein, conserved	1	1	1	1	1	1	1	1	1	1	1	LgCL085_090140	LnCL223_090140	LbrM2904_000087100	LbrM.09.0140	LbrM_000112900	XP_010704252.1	LmjF.09.0110	LinJ.09.0140	LmxM.09.0110	LaHO174_090140	LtaP09.0140	0.94	1.03	0.72
OG5_148071	hypothetical protein, conserved ,hypothetical protein, conserved ,hypothetical protein, conserved ,hypothetical protein, conserved	1	1	1	1	1	1	1	1	1	1	1	LgCL085_190940	LnCL223_190960	LbrM2904_000241600	LbrM.19.0940	LbrM_000278700	XP_010698054.1	LmjF.19.0620	LinJ.19.0620	LmxM.19.0620	LaHO174_190560	LtaP19.0590	0.9	1.03	0.87
OG5_148072	class 3 lipase, putative ,class 3 lipase, putative ,class 3 lipase, putative ,class 3 lipase, putative	1	1	1	1	1	1	1	1	1	1	1	LgCL085_292690	LnCL223_292640	LbrM2904_000520700	LbrM.29.2680	LbrM_000576300	XP_010697104.1	LmjF.13.0210	LinJ.13.0210	LmxM.13.0210	LaHO174_130200	LtaP13.0200	1.66	1.51	0.71
OG5_148074	hypothetical protein, conserved ,hypothetical protein, conserved ,hypothetical protein, conserved ,hypothetical protein, conserved	1	1	1	1	1	1	1	1	1	1	1	LgCL085_140110	LnCL223_140110	LbrM2904_000153600	LbrM.14.0110	LbrM_000184800	XP_010697247.1	LmjF.14.0110	LinJ.14.0110	LmxM.14.0110	LaHO174_140100	LtaP14.0100	1.12	1.02	0.98
OG5_148076	hypothetical protein, conserved ,hypothetical protein, conserved ,hypothetical protein, conserved ,hypothetical protein, conserved	1	1	1	1	1	1	1	1	1	1	1	LgCL085_302250	LnCL223_302070	LbrM2904_000546800	LbrM.30.2510	LbrM_000604500	XP_010701271.1	LmjF.30.2560	LinJ.30.2550	LmxM.29.2560	LaHO174_302440	LtaP30.2540	0.84	1	0.78
OG5_148078	hypothetical protein, conserved ,hypothetical protein, conserved ,hypothetical protein, conserved ,hypothetical protein, conserved	1	1	1	1	1	1	1	1	1	1	1	LgCL085_bin700240	LnCL223_211260	LbrM2904_000322200	LbrM.21.1380	LbrM_000367200	XP_010698924.1	LmjF.21.1180	LinJ.21.1420	LmxM.21.1180	LaHO174_211430	LtaP21.1360	1.04	1.07	0.93
OG5_148079	hypothetical protein, conserved ,hypothetical protein, conserved ,hypothetical protein, conserved ,hypothetical protein, conserved	1	1	1	1	1	1	1	1	1	1	1	LgCL085_355040	LnCL223_354970	LbrM2904_000769900	LbrM.35.5020	LbrM_000846100	XP_010703420.1	LmjF.36.4770	LinJ.36.5000	LmxM.36.4770	LaHO174_3622290	LtaP36.4910	0.93	1	0.99
OG5_148080	hypothetical protein, conserved ,hypothetical protein, conserved ,hypothetical protein, conserved ,hypothetical protein, conserved	1	1	1	1	1	1	1	1	1	1	1	LgCL085_231220	LnCL223_231290	LbrM2904_000357400	LbrM.23.1150	LbrM_000403500	XP_010699276.1	LmjF.23.1045	LinJ.23.1270	LmxM.23.1045	LaHO174_231270	LtaP23.1310	0.99	1.11	1.16
OG5_148081	RNA binding protein, putative ,RNA binding protein, putative ,RNA binding protein, putative ,RNA binding protein, putative	1	1	1	1	1	1	1	1	1	1	1	LgCL085_190630	LnCL223_190640	LbrM2904_000239100	LbrM.19.0610	LbrM_000275500	XP_010698022.1	LmjF.19.0300	LinJ.19.0290	LmxM.19.0300	LaHO174_190270	LtaP19.0260	0.88	1.03	0.99
OG5_148082	hypothetical protein, conserved ,hypothetical protein, conserved ,hypothetical protein, conserved ,hypothetical protein, conserved	1	1	1	1	1	1	1	1	1	1	1	LgCL085_330570	LnCL223_330570	LbrM2904_000636800	LbrM.33.0550	LbrM_000705900	XP_010702149.1	LmjF.33.0540	LinJ.33.0560	LmxM.32.0540	LaHO174_330490	LtaP33.0570	0.96	0.97	0.82
OG5_148085	hypothetical protein, conserved ,hypothetical protein, conserved ,hypothetical protein, conserved ,hypothetical protein, conserved	1	1	1	1	1	1	1	1	1	1	1	LgCL085_355940	LnCL223_355790	LbrM2904_000777300	LbrM.35.5850	LbrM_000854600	XP_010703502.1	LmjF.36.5580	LinJ.36.5820	LmxM.36.5580	LaHO174_3623140	LtaP36.5730	0.83	0.9	0.88
OG5_148086	RING finger protein, conserved ,RING finger protein, conserved ,RING finger protein, conserved ,RING finger protein, conserved	1	1	1	1	1	1	1	1	1	1	1	LgCL085_340600	LnCL223_340600	LbrM2904_000673500	LbrM.34.0650	LbrM_000745200	XP_010702486.1	LmjF.35.0660	LinJ.35.0670	LmxM.34.0660	LaHO174_350620	LtaP35.0780	1	1	0.89
OG5_148091	hypothetical protein, conserved ,hypothetical protein, conserved ,hypothetical protein, conserved ,hypothetical protein, conserved	1	1	1	1	1	1	1	1	1	1	1	LgCL085_231240	LnCL223_231310	LbrM2904_000357600	LbrM.23.1170	LbrM_000403700	XP_010699278.1	LmjF.23.1065	LinJ.23.1290	LmxM.23.1065	LaHO174_231290	LtaP23.1330	0.94	1.09	1.1
OG5_148092	hypothetical protein, conserved ,hypothetical protein, conserved ,hypothetical protein, conserved ,hypothetical protein, conserved	1	1	1	1	1	1	1	1	1	1	1	LgCL085_241850	LnCL223_241840	LbrM2904_000385000	LbrM.24.1860	LbrM_000432500	XP_010699515.1	LmjF.24.1790	LinJ.24.1860	LmxM.24.1790	LaHO174_241840	LtaP24.1950	1.02	0.97	0.96
OG5_148093	5-3 exonuclease, putative ,5-3 exonuclease, putative ,5-3 exonuclease, putative ,5-3 exonuclease, putative	1	1	1	1	1	1	1	1	1	1	1	LgCL085_171270	LnCL223_171320	LbrM2904_000213600	LbrM.17.1260	LbrM_000248600	XP_010697803.1	LmjF.17.1150	LinJ.17.1250	LmxM.17.1150	LaHO174_bin430020	LtaP17.1300	1.09	1.03	0.86
OG5_148094	hypothetical protein, conserved ,hypothetical protein, conserved ,hypothetical protein, conserved ,hypothetical protein, conserved	1	1	1	1	1	1	1	1	1	1	1	LgCL085_211170	LnCL223_211500	LbrM2904_000324800	LbrM.21.1670	LbrM_000369800	XP_010698959.1	LmjF.21.1540	LinJ.21.1780	LmxM.21.1540	LaHO174_211780	LtaP21.1740	0.96	1.03	0.85
OG5_148095	ribosomal protein L2, putative ,ribosomal protein L2, putative ,ribosomal protein L2, putative ,ribosomal protein L2, putative	1	1	1	1	1	1	1	1	1	1	1	LgCL085_080300	LnCL223_080280	LbrM2904_000079900	LbrM.08.0320	LbrM_000104600	XP_010704160.1	LmjF.08.0280	LinJ.08.0290	LmxM.08.0280	LaHO174_080300	LtaP08.0270	0.88	1	0.86
OG5_148096	U4/U6 small nuclear ribonuclear protein, putative ,U4/U6 small nuclear ribonuclear protein, putative ,U4/U6 small nuclear ribonuclear protein, putative ,hypothetical protein, conserved	1	1	1	1	1	1	1	1	1	1	1	LgCL085_bin700300	LnCL223_bin1760090	LbrM2904_000819100	LbrM.21.1340	LbrM_000366800	XP_010698918.1	LmjF.21.1120	LinJ.21.1360	LmxM.21.1120	LaHO174_211370	LtaP21.1300	1.02	1.09	1.09
OG5_148097	hypothetical protein, conserved ,hypothetical protein, conserved ,hypothetical protein, conserved ,hypothetical protein, conserved	1	1	1	1	1	1	1	1	1	1	1	LgCL085_bin1840020	LnCL223_2012650	LbrM2904_000277300	LbrM.20.2690	LbrM_000317400	XP_010698484.1	LmjF.34.3110	LinJ.34.4300	LmxM.33.3110	LaHO174_342440	LtaP34.3020	1.02	0.97	1.33
OG5_148101	hypothetical protein, conserved ,hypothetical protein, conserved ,hypothetical protein, conserved ,hypothetical protein, conserved	1	1	1	1	1	1	1	1	1	1	1	LgCL085_282240	LnCL223_282270	LbrM2904_000485100	LbrM.28.2310	LbrM_000539600	XP_010700564.1	LmjF.28.2110	LinJ.28.2260	LmxM.28.2110	LaHO174_282160	LtaP28.2190	1.1	1.09	0
OG5_148103	hypothetical protein, conserved ,hypothetical protein, conserved ,hypothetical protein, conserved ,hypothetical protein, conserved	1	1	1	1	1	1	1	1	1	1	1	LgCL085_170250	LnCL223_170250	LbrM2904_000203500	LbrM.17.0240	LbrM_000237900	XP_010697713.1	LmjF.17.0260	LinJ.17.0310	LmxM.17.0260	LaHO174_170230	LtaP17.0280	1	1.03	0.88
OG5_148109	hypothetical protein, conserved ,hypothetical protein, conserved ,hypothetical protein, conserved ,hypothetical protein, conserved	1	1	1	1	1	1	1	1	1	1	1	LgCL085_171320	LnCL223_270340	LbrM2904_000440100	LbrM.27.0340	LbrM_000489900	XP_010700120.1	LmjF.27.0330	LinJ.27.0340	LmxM.27.0330	LaHO174_270170	LtaP27.0320	0.94	1.06	1
OG5_148110	hypothetical protein, conserved ,hypothetical protein, conserved ,hypothetical protein, conserved ,hypothetical protein, conserved	1	1	1	1	1	1	1	1	1	1	1	LgCL085_351680	LnCL223_351610	LbrM2904_000735700	LbrM.35.1720	LbrM_000811400	XP_010703098.1	LmjF.36.1580	LinJ.36.1640	LmxM.36.1580	LaHO174_3611590	LtaP36.1570	0.92	0.87	0.8
OG5_148111	hypothetical protein, conserved ,hypothetical protein, conserved ,hypothetical protein, conserved ,hypothetical protein, conserved	1	1	1	1	1	1	1	1	1	1	1	LgCL085_160310	LnCL223_160330	LbrM2904_000187300	LbrM.16.0330	LbrM_000220400	XP_010697561.1	LmjF.16.0320	LinJ.16.0330	LmxM.16.0320	LaHO174_160270	LtaP16.0320	0.94	1.03	0.9
OG5_148112	hypothetical protein, conserved ,hypothetical protein, conserved ,hypothetical protein, conserved ,hypothetical protein, conserved	1	1	1	1	1	1	1	1	1	1	1	LgCL085_2020060	LnCL223_2020140	LbrM2904_000296000	LbrM.20.4640	LbrM_000337500	XP_010698665.1	LmjF.20.0390	LinJ.20.0460	LmxM.20.0390	LaHO174_200340	LtaP20.0440	1.04	0.82	0.78
OG5_148113	hypothetical protein, conserved ,hypothetical protein, conserved ,hypothetical protein, conserved ,hypothetical protein, conserved	1	1	1	1	1	1	1	1	1	1	1	LgCL085_bin2120350	LnCL223_120510	LbrM2904_000132800	LbrM.12.0520	LbrM_000163300	XP_010697038.1	LmjF.12.0560	LinJ.12.0520	LmxM.12.0560	LaHO174_120550	LtaP12.0580	1.04	1.07	1.07
OG5_148117	calpain-like cysteine peptidase, putative,cysteine peptidase, Clan CA, family C2, putative ,calpain-like cysteine peptidase, putative,cysteine peptidase, Clan CA, family C2, putative ,calpain-like cysteine peptidase, putative,cysteine peptidase, Clan CA, family C2, putative ,calpain-like cysteine peptidase, putative,cysteine peptidase, Clan CA, family C2, putative	1	1	1	1	1	1	1	1	1	1	1	LgCL085_301770	LnCL223_301550	LbrM2904_000541900	LbrM.30.1980	LbrM_000599100	XP_010701222.1	LmjF.30.2040	LinJ.30.2040	LmxM.29.2040	LaHO174_301940	LtaP30.2040	0.94	1.02	1.07
OG5_148118	hypothetical protein, conserved ,hypothetical protein, conserved ,hypothetical protein, conserved ,hypothetical protein, conserved	1	1	1	1	1	1	1	1	1	1	1	LgCL085_260460	LnCL223_260450	LbrM2904_000415200	LbrM.26.0490	LbrM_000464200	XP_010699868.1	LmjF.26.0470	LinJ.26.0460	LmxM.26.0470	LaHO174_260420	LtaP26.0460	0.91	1	0.86
OG5_148121	hypothetical protein, conserved ,hypothetical protein, conserved ,hypothetical protein, conserved ,hypothetical protein, conserved	1	1	2	1	1	1	1	1	1	1	1	LgCL085_bin1240140	LnCL223_010020	LbrM2904_000010900,LbrM2904_000808700	LbrM.01.0640	LbrM_000029900	XP_010696708.1	LmjF.01.0660	LinJ.01.0680	LmxM.01.0660	LaHO174_010640	LtaP01.0640	1.07	1.04	2
OG5_148122	hypothetical protein, conserved ,hypothetical protein, conserved ,hypothetical protein, conserved ,hypothetical protein, conserved	1	1	1	1	1	1	1	1	1	1	1	LgCL085_302950	LnCL223_302770	LbrM2904_000467300	LbrM.30.3240	LbrM_000612100	XP_010701339.1	LmjF.30.3210	LinJ.30.3250	LmxM.29.3210	LaHO174_bin1820110	LtaP30.3240	0.96	0.96	1.05
OG5_148124	hypothetical protein, conserved ,hypothetical protein, conserved ,hypothetical protein, conserved ,hypothetical protein, conserved	1	1	1	1	1	1	1	1	1	1	1	LgCL085_2021130	LnCL223_2021190	LbrM2904_000306300	LbrM.20.5740	LbrM_000348600	XP_010698766.1	LmjF.20.1490	LinJ.20.1540	LmxM.20.1490	LaHO174_201330	LtaP20.1520	1.02	0.88	0.97
OG5_148127	hypothetical protein, conserved ,hypothetical protein, conserved ,hypothetical protein, conserved	0	0	0	0	0	0	1	1	1	1	1							LmjF.26.1930	LinJ.26.1930	LmxM.26.1930	LaHO174_261730	LtaP26.2060	0	0	0
OG5_148130	hypothetical protein, conserved ,hypothetical protein, conserved ,hypothetical protein, conserved ,hypothetical protein, conserved	1	1	1	1	1	1	1	1	1	1	1	LgCL085_303070	LnCL223_302890	LbrM2904_000553900	LbrM.30.3360	LbrM_000613300	XP_010701351.1	LmjF.30.3320	LinJ.30.3370	LmxM.29.3320	LaHO174_302910	LtaP30.3360	0.94	1	0.77
OG5_148132	hypothetical protein, conserved ,hypothetical protein, conserved ,hypothetical protein, conserved ,hypothetical protein, conserved	1	1	1	1	1	1	1	1	1	1	1	LgCL085_091520	LnCL223_091630	LbrM2904_000101500	LbrM.09.1610	LbrM_000128200	XP_010704390.1	LmjF.09.1540	LinJ.09.1630	LmxM.09.1540	LaHO174_091620	LtaP09.1570	1.08	1.05	1.23
OG5_148148	protoporphyrinogen oxidase-like protein ,protoporphyrinogen oxidase-like protein ,protoporphyrinogen oxidase-like protein ,protoporphyrinogen oxidase-like protein	1	1	1	1	1	1	1	1	1	1	1	LgCL085_211580	LnCL223_061320	LbrM2904_000064300	LbrM.06.1270	LbrM_000088100	XP_010704008.1	LmjF.06.1280	LinJ.06.1340	LmxM.06.1280	LaHO174_061300	LtaP06.1290	1.85	0.97	1.38
OG5_148153	hypothetical protein, conserved ,hypothetical protein, conserved ,hypothetical protein, conserved ,hypothetical protein, conserved	1	1	1	1	1	1	1	1	1	1	1	LgCL085_2011210	LnCL223_2011020	LbrM2904_000261100	LbrM.20.1040	LbrM_000299900	XP_010698308.1	LmjF.34.1070	LinJ.34.1140	LmxM.33.1070	LaHO174_bin010140	LtaP34.1260	1	0.97	0.99
OG5_148154	hypothetical protein, conserved ,hypothetical protein, conserved ,hypothetical protein, conserved ,hypothetical protein, conserved	1	1	1	1	1	1	1	1	1	1	1	LgCL085_354270	LnCL223_354130	LbrM2904_000760800	LbrM.35.4190	LbrM_000837700	XP_010703340.1	LmjF.36.3950	LinJ.36.4140	LmxM.36.3950	LaHO174_3621440	LtaP36.4060	1	0.93	0.99
OG5_148155	hypothetical protein, conserved ,hypothetical protein, conserved ,hypothetical protein, conserved ,hypothetical protein, conserved	1	1	1	1	1	1	1	1	1	1	1	LgCL085_344420	LnCL223_344480	LbrM2904_000712400	LbrM.34.4610	LbrM_000786100	XP_010702870.1	LmjF.35.4630	LinJ.35.4700	LmxM.34.4630	LaHO174_354340	LtaP35.4650	0.92	1.06	0.79
OG5_148156	hypothetical protein, conserved ,hypothetical protein, conserved ,hypothetical protein, conserved ,hypothetical protein, conserved	1	1	1	1	1	1	1	1	1	1	1	LgCL085_231160	LnCL223_231240	LbrM2904_000356900	LbrM.23.1090	LbrM_000402900	XP_010699271.1	LmjF.23.1010	LinJ.23.1180	LmxM.23.1010	LaHO174_231220	LtaP23.1260	0.97	1.05	0.95
OG5_148157	hypothetical protein, conserved ,hypothetical protein, conserved ,eukaryotic initiation factor 4a, putative ,hypothetical protein, conserved	1	1	1	1	1	1	1	1	1	1	1	LgCL085_151260	LnCL223_151290	LbrM2904_000181500	LbrM.15.1270	LbrM_000213900	XP_010697499.1	LmjF.15.1320	LinJ.15.1340	LmxM.15.1320	LaHO174_151260	LtaP15.1230	0.98	0.97	0.83
OG5_148158	superoxide dismutase, putative ,superoxide dismutase, putative ,superoxide dismutase, putative ,superoxide dismutase, putative	1	1	1	1	1	1	1	1	1	1	1	LgCL085_302480	LnCL223_302300	LbrM2904_000549100	LbrM.30.2740	LbrM_000606900	XP_010701294.1	LmjF.30.2770	LinJ.30.2780	LmxM.29.2770	LaHO174_302690	LtaP30.2760	0.96	0.96	0.85
OG5_148159	hypothetical protein, conserved ,hypothetical protein, conserved ,hypothetical protein, conserved ,hypothetical protein, conserved	1	1	1	1	1	1	1	1	1	1	1	LgCL085_250050	LnCL223_250180	LbrM2904_000392300	LbrM.25.0160	LbrM_000440100	XP_010699589.1	LmjF.25.0160	LinJ.25.0160	LmxM.25.0160	LaHO174_250050	LtaP25.0180	1	1	0.93
OG5_148160	zinc finger-domain protein, putative ,zinc finger-domain protein, putative ,zinc finger-domain protein, putative ,zinc finger-domain protein, putative	1	1	1	1	1	1	1	1	1	1	1	LgCL085_303310	LnCL223_303140	LbrM2904_000556300	LbrM.30.3600	LbrM_000615800	XP_010701375.1	LmjF.30.3570	LinJ.30.3630	LmxM.29.3570	LaHO174_303150	LtaP30.3610	0.92	1.15	0.96
OG5_148164	protein kinase, putative ,protein kinase, putative ,protein kinase, putative ,protein kinase, putative	1	1	1	1	1	1	1	1	1	1	1	LgCL085_283140	LnCL223_283200	LbrM2904_000494400	LbrM.28.3220	LbrM_000549100	XP_010700654.1	LmjF.28.3000	LinJ.28.3240	LmxM.28.3000	LaHO174_282980	LtaP28.3020	1.16	1.18	1.01
OG5_148165	hypothetical protein, conserved ,hypothetical protein, conserved ,hypothetical protein, conserved ,hypothetical protein, conserved	1	1	1	1	1	1	1	1	1	1	1	LgCL085_262540	LnCL223_262560	LbrM2904_000436100	LbrM.26.2570	LbrM_000485300	XP_010700080.1	LmjF.26.2640	LinJ.26.2670	LmxM.26.2640	LaHO174_262500	LtaP26.2800	1.01	1	1.01
OG5_148166	PIF1 helicase-like protein, putative,DNA repair and recombination protein, mitochondrial precursor, putative ,PIF1 helicase-like protein, putative,DNA repair and recombination protein, mitochondrial precursor, putative ,PIF1 helicase-like protein, putative,DNA repair and recombination protein, mitochondrial precursor, putative ,PIF1 helicase-like protein, putative,DNA repair and recombination protein, mitochondrial precursor, putative	1	1	1	1	1	1	1	1	1	1	1	LgCL085_bin010010	LnCL223_bin010070	LbrM2904_000792300	LbrM.11.0010	LbrM_000144600	XP_010696881.1	LmjF.11.0320	LinJ.11.0320	LmxM.11.0320	LaHO174_110320	LtaP11.0350	0.95	1	0.97
OG5_148167	hypothetical protein, conserved ,hypothetical protein, conserved ,hypothetical protein, conserved ,hypothetical protein, conserved	1	1	1	1	1	1	1	1	1	1	1	LgCL085_050980	LnCL223_051040	LbrM2904_000050400	LbrM.05.1170	LbrM_000073500	XP_010703879.1	LmjF.05.1180	LinJ.05.1170	LmxM.05.1180	LaHO174_050920	LtaP05.1260	1.03	0.98	1.12
OG5_148169	hypothetical protein, conserved ,hypothetical protein, conserved ,hypothetical protein, conserved ,hypothetical protein, conserved	1	1	1	1	1	1	1	1	1	1	1	LgCL085_272020	LnCL223_272050	LbrM2904_000815500	LbrM.27.2090	LbrM_000507800	XP_010700279.1	LmjF.27.1945	LinJ.27.1850	LmxM.27.1945	LaHO174_271740	LtaP27.2020	1.14	1.09	1
OG5_148170	protein phosphatase 2A regulatory subunit, putative ,protein phosphatase 2A regulatory subunit, putative ,protein phosphatase 2A regulatory subunit, putative ,protein phosphatase 2A regulatory subunit, putative	1	1	1	1	1	1	1	1	1	1	1	LgCL085_150950	LnCL223_150980	LbrM2904_000178400	LbrM.15.0960	LbrM_000210800	XP_010697468.1	LmjF.15.0920	LinJ.15.0980	LmxM.15.0920	LaHO174_150960	LtaP15.0940	1.06	1.08	1.01
OG5_148171	hypothetical protein, conserved ,hypothetical protein, conserved ,hypothetical protein, conserved ,hypothetical protein, conserved	1	1	1	1	1	1	1	1	1	1	1	LgCL085_bin1240100	LnCL223_010060	LbrM2904_000005100	LbrM.01.0020	LbrM_000023600	XP_010696704.1	LmjF.01.0620	LinJ.01.0640	LmxM.01.0620	LaHO174_010600	LtaP01.0600	0.99	1	1.06
OG5_148172	hypothetical protein, conserved ,hypothetical protein, conserved ,hypothetical protein, conserved ,hypothetical protein, conserved	1	1	1	1	1	1	1	1	1	1	1	LgCL085_271720	LnCL223_271740	LbrM2904_000454200	LbrM.27.1780	LbrM_000504400	XP_010700251.1	LmjF.27.1650	LinJ.27.1550	LmxM.27.1650	LaHO174_271480	LtaP27.1720	1.02	1	0.99
OG5_148173	hypothetical protein, conserved ,hypothetical protein, conserved ,hypothetical protein, conserved ,hypothetical protein, conserved	1	1	1	1	1	1	1	1	1	1	1	LgCL085_270660	LnCL223_270690	LbrM2904_000443700	LbrM.27.0710	LbrM_000493700	XP_010700148.1	LmjF.27.0600	LinJ.27.2610	LmxM.27.0600	LaHO174_270480	LtaP27.0610	0.9	1	0.85
OG5_148174	cytochrome P450 reductase, putative ,cytochrome P450 reductase, putative ,cytochrome P450 reductase, putative ,cytochrome P450 reductase, putative	1	1	1	1	1	1	1	1	1	1	1	LgCL085_342290	LnCL223_bin090010	LbrM2904_000691300	LbrM.34.2490	LbrM_000764000	XP_010702667.1	LmjF.35.2560	LinJ.35.2600	LmxM.34.2560	LaHO174_352350	LtaP35.2580	0.9	1.04	0.88
OG5_148177	hypothetical protein, conserved ,hypothetical protein, conserved ,hypothetical protein, conserved ,hypothetical protein, conserved	1	1	1	1	1	1	1	1	1	1	1	LgCL085_330850	LnCL223_330900	LbrM2904_000640700	LbrM.33.0970	LbrM_000710400	XP_010702177.1	LmjF.33.0780	LinJ.33.0840	LmxM.32.0780	LaHO174_330770	LtaP33.0870	1	0.91	0.85
OG5_148179	hypothetical protein, conserved ,hypothetical protein, conserved ,hypothetical protein, conserved ,hypothetical protein, conserved	1	1	1	1	1	1	1	1	1	1	1	LgCL085_342850	LnCL223_342870	LbrM2904_000696900	LbrM.34.3000	LbrM_000769500	XP_010702720.1	LmjF.35.3090	LinJ.35.3140	LmxM.34.3090	LaHO174_352860	LtaP35.3110	0.98	0.97	0.87
OG5_148185	hypothetical protein, conserved ,hypothetical protein, conserved ,hypothetical protein, conserved ,hypothetical protein, conserved	1	1	1	1	1	1	1	1	1	1	1	LgCL085_241330	LnCL223_241340	LbrM2904_000379200	LbrM.24.1340	LbrM_000426600	XP_010699488.1	LmjF.24.1520	LinJ.24.1580	LmxM.24.1520	LaHO174_241520	LtaP24.1650	0.96	1.03	1
OG5_148186	hypothetical protein, conserved ,hypothetical protein, conserved ,hypothetical protein, conserved ,hypothetical protein, conserved	1	1	1	1	1	1	1	1	1	1	1	LgCL085_344850	LnCL223_344930	LbrM2904_000716400	LbrM.34.5060	LbrM_000790600	XP_010702914.1	LmjF.35.5120	LinJ.35.5090	LmxM.34.5120	LaHO174_354780	LtaP35.5090	0.96	1	0.87
OG5_148192	hypothetical protein, conserved ,hypothetical protein, conserved ,hypothetical protein, conserved ,hypothetical protein, conserved	1	1	1	1	1	1	1	1	1	1	1	LgCL085_100910	LnCL223_100930	LbrM2904_000110500	LbrM.10.1000	LbrM_000138600	XP_010696805.1	LmjF.10.0900	LinJ.10.0950	LmxM.10.0900	LaHO174_100900	LtaP10.1290	0.98	0.95	0.86
OG5_148196	hypothetical protein, conserved ,hypothetical protein, conserved ,hypothetical protein, conserved ,hypothetical protein, conserved	1	1	1	1	1	1	1	1	1	1	1	LgCL085_090640	LnCL223_090660	LbrM2904_000092800	LbrM.09.0710	LbrM_000118700	XP_010704302.1	LmjF.09.0630	LinJ.09.0680	LmxM.09.0630	LaHO174_090620	LtaP09.0640	0.96	0.97	1.06
OG5_148197	hypothetical protein, conserved ,hypothetical protein, conserved ,hypothetical protein, conserved ,hypothetical protein, conserved	1	1	1	1	1	1	1	1	1	1	1	LgCL085_2011680	LnCL223_2011500	LbrM2904_000266000	LbrM.20.1520	LbrM_000305400	XP_010698370.1	LmjF.34.2020	LinJ.34.1770	LmxM.33.2020	LaHO174_341280	LtaP34.1850	0.87	1	0.82
OG5_148198	mitochondrial DNA primase, putative;with=GeneDB:Tb927.8.2550 ,mitochondrial DNA primase, putative;with=GeneDB:Tb927.8.2550 ,mitochondrial DNA primase, putative ,hypothetical protein, conserved	1	1	1	1	1	1	1	1	1	1	1	LgCL085_110350	LnCL223_230920	LbrM2904_000353800	LbrM.23.0780	LbrM_000399700	XP_010699240.1	LmjF.23.0680	LinJ.23.0850	LmxM.23.0680	LaHO174_230980	LtaP23.0950	1.38	0.93	0.75
OG5_148199	protein kinase, putative ,protein kinase, putative ,protein kinase, putative ,protein kinase, putative	1	1	1	1	1	1	1	1	1	1	1	LgCL085_070260	LnCL223_070230	LbrM2904_000067200	LbrM.07.0260	LbrM_000091000	XP_010704036.1	LmjF.07.0250	LinJ.07.0410	LmxM.07.0250	LaHO174_070250	LtaP07.0250	1.04	1	0.96
OG5_148200	hypothetical protein, conserved ,hypothetical protein, conserved ,hypothetical protein, conserved ,hypothetical protein, conserved	1	1	1	1	1	1	1	1	1	1	1	LgCL085_080540	LnCL223_080570	LbrM2904_000082600	LbrM.08.0610	LbrM_000107500	XP_010704189.1	LmjF.08.0560	LinJ.08.0580	LmxM.08.0560	LaHO174_080570	LtaP08.0550	0.99	0.92	0.74
OG5_148201	hypothetical protein, conserved ,hypothetical protein, conserved ,hypothetical protein, conserved ,	1	1	1	1	1	1	1	1	1	1	1	LgCL085_bin900020	LnCL223_040700	LbrM2904_000036200	LbrM.04.0930	LbrM_000057800	XP_010703715.1	LmjF.04.0730	LinJ.04.0730	LmxM.04.0730	LaHO174_040750	LtaP04.0720	1.04	0.95	0.87
OG5_148202	hypothetical protein, conserved ,hypothetical protein, conserved ,hypothetical protein, conserved ,hypothetical protein, conserved	1	1	1	1	1	1	1	1	1	1	1	LgCL085_2013090	LnCL223_2012990	LbrM2904_000280600	LbrM.20.3030	LbrM_000320800	XP_010698518.1	LmjF.34.3450	LinJ.34.3230	LmxM.33.3450	LaHO174_342720	LtaP34.3350	0.96	0.97	0.93
OG5_148208	DEAD/DEAH box helicase, putative ,DEAD/DEAH box helicase, putative ,DEAD/DEAH box helicase, putative ,DEAD/DEAH box helicase, putative	1	1	1	1	1	1	1	1	1	1	1	LgCL085_323670	LnCL223_323760	LbrM2904_000626800	LbrM.32.3780	LbrM_000694900	XP_010702049.1	LmjF.32.3490	LinJ.32.3690	LmxM.31.3490	LaHO174_bin120030	LtaP32.3720	1.02	1.06	1.05
OG5_148215	hypothetical protein, conserved ,hypothetical protein, conserved ,hypothetical protein, conserved ,hypothetical protein, conserved ,hypothetical protein, conserved ,hypothetical protein, conserved	1	1	0	1	1	1	2	2	1	0	1	LgCL085_171460	LnCL223_330880		LbrM.17.1620	LbrM_000252400	XP_010697835.1	LmjF.17.1470,LmjF.21.1880	LinJ.08.1310,LinJ.17.1590	LmxM.17.1470		LtaP29.2550	2.11	2.12	0
OG5_148217	hypothetical protein, conserved ,hypothetical protein, conserved ,hypothetical protein, conserved ,hypothetical protein, conserved	1	1	1	1	1	1	1	1	1	1	1	LgCL085_bin700320	LnCL223_bin1760070	LbrM2904_000819200	LbrM.30.3810	LbrM_000018500	XP_010698916.1	LmjF.21.1100	LinJ.21.1340	LmxM.21.1100	LaHO174_211350	LtaP21.1280	1.04	0.97	0.88
OG5_148220	hypothetical protein, conserved ,hypothetical protein, conserved ,hypothetical protein, conserved ,hypothetical protein, conserved	1	1	1	1	1	1	1	1	1	1	1	LgCL085_220860	LnCL223_220870	LbrM2904_000337600	LbrM.22.0870	LbrM_000382800	XP_010699087.1	LmjF.22.0970	LinJ.22.0790	LmxM.22.0970	LaHO174_220820	LtaP22.0930	0.98	0.95	0.88
OG5_148222	hypothetical protein, conserved ,hypothetical protein, conserved ,hypothetical protein, conserved ,hypothetical protein, conserved	1	1	1	1	1	1	1	1	1	1	1	LgCL085_190360	LnCL223_190370	LbrM2904_000236700	LbrM.19.0330	LbrM_000272800	XP_010697997.1	LmjF.19.0020	LinJ.19.0020	LmxM.19.0020	LaHO174_190020	LtaP19.0020	0.92	0.84	0.89
OG5_148223	hypothetical protein, conserved ,hypothetical protein, conserved ,hypothetical protein, conserved ,hypothetical protein, conserved	1	1	1	1	1	1	1	1	1	1	1	LgCL085_010020	LnCL223_010090	LbrM2904_000005600	LbrM.01.0050	LbrM_000023900	XP_010696645.1	LmjF.01.0020	LinJ.01.0020	LmxM.01.0020	LaHO174_010020	LtaP01.0020	1.09	1.09	1.2
OG5_148224	hypothetical protein, conserved ,hypothetical protein, conserved ,hypothetical protein, conserved ,hypothetical protein, conserved	1	1	1	1	1	1	1	1	1	1	1	LgCL085_010060	LnCL223_010130	LbrM2904_000006000	LbrM.01.0090	LbrM_000024300	XP_010696649.1	LmjF.01.0060	LinJ.01.0060	LmxM.01.0060	LaHO174_010060	LtaP01.0060	1.11	1	1
OG5_148225	hypothetical protein, conserved ,hypothetical protein, conserved ,hypothetical protein, conserved ,hypothetical protein, conserved	1	1	1	1	1	1	1	1	1	1	1	LgCL085_010100	LnCL223_010170	LbrM2904_000006400	LbrM.01.0130	LbrM_000024700	XP_010696653.1	LmjF.01.0100	LinJ.01.0100	LmxM.01.0100	LaHO174_010100	LtaP01.0100	1.02	1.07	0.82
OG5_148226	hypothetical protein, conserved ,hypothetical protein, conserved ,hypothetical protein, conserved ,hypothetical protein, conserved	1	1	1	1	1	1	1	1	1	1	2	LgCL085_010120	LnCL223_010410	LbrM2904_000006600	LbrM.01.0150	LbrM_000024900	XP_010696655.1	LmjF.01.0120	LinJ.01.0120	LmxM.01.0120	LaHO174_010120	LtaP16.1480,LtaP01.0120	1.07	0.93	0.79
OG5_148227	hypothetical protein, conserved ,hypothetical protein, conserved ,hypothetical protein, conserved ,hypothetical protein, conserved	1	1	1	1	1	1	1	1	1	1	1	LgCL085_010160	LnCL223_010370	LbrM2904_000007000	LbrM.01.0190	LbrM_000025300	XP_010696659.1	LmjF.01.0160	LinJ.01.0160	LmxM.01.0160	LaHO174_010160	LtaP01.0160	0.87	0.93	0.9
OG5_148228	hypothetical protein, conserved ,hypothetical protein, conserved ,hypothetical protein, conserved ,hypothetical protein, conserved	1	1	1	1	1	1	1	1	1	1	1	LgCL085_010290	LnCL223_010300	LbrM2904_000008300	LbrM.01.0320	LbrM_000026500	XP_010696672.1	LmjF.01.0290	LinJ.01.0290	LmxM.01.0290	LaHO174_010290	LtaP01.0290	1.05	1.29	1.14
OG5_148229	hypothetical protein, conserved ,hypothetical protein, conserved ,hypothetical protein, conserved ,hypothetical protein, conserved	1	1	1	1	1	1	1	1	1	1	1	LgCL085_010370	LnCL223_010430	LbrM2904_000009100	LbrM.01.0400	LbrM_000027300	XP_010696680.1	LmjF.01.0350	LinJ.01.0370	LmxM.01.0350	LaHO174_010370	LtaP01.0370	0.98	0.89	1.03
OG5_148230	hypothetical protein, conserved ,hypothetical protein, conserved ,hypothetical protein, conserved ,hypothetical protein, conserved	1	1	1	1	1	1	1	1	1	1	1	LgCL085_010410	LnCL223_010470	LbrM2904_000009500	LbrM.01.0440	LbrM_000027700	XP_010696684.1	LmjF.01.0390	LinJ.01.0410	LmxM.01.0390	LaHO174_010410	LtaP01.0410	0.93	1.02	0.96
OG5_148231	hypothetical protein, conserved ,hypothetical protein, conserved ,hypothetical protein, conserved ,hypothetical protein, conserved	1	1	1	1	1	1	1	1	1	1	1	LgCL085_010600	LnCL223_010750	LbrM2904_000011700	LbrM.01.0710	LbrM_000030800	XP_010696715.1	LmjF.01.0740	LinJ.01.0760	LmxM.01.0740	LaHO174_010710	LtaP01.0710	1.05	0.98	0.94
OG5_148232	HSP70-like protein ,HSP70-like protein ,HSP70-like protein ,HSP70-like protein	1	1	1	1	1	1	1	1	1	1	1	LgCL085_bin1240120	LnCL223_010040	LbrM2904_000010800	LbrM.01.0790	LbrM_000008400	XP_010696706.1	LmjF.01.0640	LinJ.01.0660	LmxM.01.0640	LaHO174_010620	LtaP01.0620	1.09	1.02	0.99
OG5_148233	hypothetical protein, conserved ,hypothetical protein, conserved ,hypothetical protein, conserved ,hypothetical protein, conserved	1	1	1	1	0	1	1	1	1	1	1	LgCL085_020020	LnCL223_020070	LbrM2904_000014300	LbrM.02.0190		XP_010698151.1	LmjF.02.0090	LinJ.02.0070	LmxM.02.0090	LaHO174_020050	LtaP02.0060	1.13	1.08	0.86
OG5_148234	protein kinase, putative ,protein kinase, putative ,protein kinase, putative ,protein kinase, putative	1	1	1	1	1	1	1	1	1	1	1	LgCL085_bin240270	LnCL223_020270	LbrM2904_000015600	LbrM.02.0340	LbrM_000035200	XP_010698166.1	LmjF.02.0290	LinJ.02.0260	LmxM.02.0290	LaHO174_020210	LtaP02.0210	1.04	1	0.94
OG5_148235	RNA-editing complex protein MP81, putative ,RNA-editing complex protein MP81, putative ,RNA-editing complex protein MP81, putative ,RNA-editing complex protein MP81, putative	1	1	1	1	1	1	1	1	1	1	1	LgCL085_bin240160	LnCL223_020380	LbrM2904_000016500	LbrM.02.0430	LbrM_000036100	XP_010698176.1	LmjF.02.0410	LinJ.02.0380	LmxM.02.0410	LaHO174_020320	LtaP02.0330	1.02	1.05	0.88
OG5_148236	hypothetical protein, conserved ,hypothetical protein, conserved ,hypothetical protein, conserved ,	1	1	1	1	1	1	1	1	1	1	1	LgCL085_bin240100	LnCL223_020420	LbrM2904_000016800	LbrM.02.0460	LbrM_000036400	XP_010698181.1	LmjF.02.0480	LinJ.02.0450	LmxM.02.0480	LaHO174_020390	LtaP02.0410	1.09	1.09	1.08
OG5_148237	hypothetical protein, conserved ,hypothetical protein, conserved ,hypothetical protein, conserved ,hypothetical protein, conserved	1	1	1	1	1	1	1	1	1	1	1	LgCL085_bin240040	LnCL223_020480	LbrM2904_000017300	LbrM.02.0510	LbrM_000036900	XP_010698187.1	LmjF.02.0540	LinJ.02.0510	LmxM.02.0540	LaHO174_020460	LtaP02.0470	0.91	1.04	1.06
OG5_148238	protein kinase, putative ,protein kinase, putative ,protein kinase, putative ,protein kinase, putative	1	1	1	1	1	1	1	1	1	1	1	LgCL085_bin240010	LnCL223_020510	LbrM2904_000017600	LbrM.02.0540	LbrM_000037200	XP_010698190.1	LmjF.02.0570	LinJ.02.0540	LmxM.02.0570	LaHO174_020490	LtaP02.0500	1.02	1.05	1.23
OG5_148239	hypothetical protein, conserved ,hypothetical protein ,hypothetical protein	1	1	1	1	3	1	1	1	0	1	1	LgCL085_030930	LnCL223_060010	LbrM2904_000027600	LbrM.03.0900	LbrM_000738600,LbrM_000047700,LbrM_000032200	XP_010700893.1	LmjF.29.2880	LinJ.29.2990		LaHO174_292790	LtaP29.3090	0.86	1.88	1.71
OG5_148240	hypothetical protein, conserved ,hypothetical protein ,hypothetical protein, conserved ,hypothetical protein, conserved ,hypothetical protein, conserved	1	1	1	2	2	1	1	1	1	1	1	LgCL085_040100	LnCL223_040080	LbrM2904_000029200	LbrM.04.0130,LbrM.25.1370	LbrM_000049600,LbrM_000452800	XP_010703659.1	LmjF.04.0080	LinJ.04.0090	LmxM.04.0080	LaHO174_040100	LtaP04.0090	0.98	1.02	1.08
OG5_148241	hypothetical protein, conserved in leishmania ,hypothetical protein, conserved in leishmania ,hypothetical protein, conserved in leishmania ,hypothetical protein, conserved in leishmania ,hypothetical protein, conserved in leishmania ,hypothetical protein, conserved in leishmania ,hypothetical protein, conserved in leishmania ,hypothetical protein, conserved in leishmania ,hypothetical protein, conserved in leishmania ,hypothetical protein, conserved in leishmania ,	1	1	1	4	4	1	5	1	1	0	1	LgCL085_040170	LnCL223_bin050010	LbrM2904_000029900	LbrM.04.0220,LbrM.04.0250,LbrM.04.0230,LbrM.04.0240	LbrM_000050500,LbrM_000050600,LbrM_000050700,LbrM_000050800	XP_010703666.1	LmjF.04.0150,LmjF.04.0140,LmjF.04.0160,LmjF.04.0170,LmjF.04.0130	LinJ.04.0160	LmxM.04.0130		LtaPcontig295-1	14.18	1.02	0
OG5_148242	hypothetical protein, conserved ,hypothetical protein, conserved ,hypothetical protein, conserved ,hypothetical protein, conserved	1	1	1	1	1	1	1	1	1	1	1	LgCL085_bin900370	LnCL223_261690	LbrM2904_000031700	LbrM.04.0460	LbrM_000052900	XP_010703686.1	LmjF.04.0420	LinJ.04.0400	LmxM.04.0420	LaHO174_040370	LtaP04.0400	1.06	1.06	0.94
OG5_148243	hypothetical protein ,hypothetical protein, conserved ,	1	1	1	1	1	1	0	1	1	0	1	LgCL085_bin900300	LnCL223_040290	LbrM2904_000818100	LbrM.04.0510	LbrM_000053600	XP_010703690.1		LinJ.04.0450	LmxM.04.0465		LtaP04.0450	1.06	0.95	1.02
OG5_148244	hypothetical protein, conserved ,hypothetical protein, conserved ,hypothetical protein, conserved ,hypothetical protein, conserved	1	1	1	1	1	1	1	1	1	1	1	LgCL085_bin900270	LnCL223_040310	LbrM2904_000033000	LbrM.04.0540	LbrM_000053900	XP_010703693.1	LmjF.04.0490	LinJ.04.0480	LmxM.04.0490	LaHO174_040510	LtaP04.0480	1.11	1.07	1.03
OG5_148245	hypothetical protein, conserved ,hypothetical protein, conserved ,hypothetical protein, conserved ,	1	1	1	1	1	1	1	1	1	1	1	LgCL085_040430	LnCL223_040610	LbrM2904_000034500	LbrM.04.0720	LbrM_000055700	XP_010703733.1	LmjF.04.0930	LinJ.04.0930	LmxM.04.0930	LaHO174_040950	LtaP04.0900	0.84	0.9	1.03
OG5_148246	hypothetical protein, conserved ,hypothetical protein, conserved ,hypothetical protein, conserved ,hypothetical protein, conserved	1	1	1	1	1	1	1	1	1	1	1	LgCL085_040490	LnCL223_040760	LbrM2904_000036700	LbrM.04.0990	LbrM_000058400	XP_010703739.1	LmjF.04.0980	LinJ.04.0990	LmxM.04.0980	LaHO174_041000	LtaP04.0950	0.96	0.97	0.82
OG5_148247	hypothetical protein, conserved ,hypothetical protein, conserved ,hypothetical protein, conserved ,hypothetical protein, conserved	1	1	1	1	1	1	1	1	1	1	1	LgCL085_040570	LnCL223_040840	LbrM2904_000037500	LbrM.04.1080	LbrM_000059300	XP_010703747.1	LmjF.04.1070	LinJ.04.1070	LmxM.04.1070	LaHO174_041080	LtaP04.1030	1.04	1.07	0.94
OG5_148248	hypothetical protein, conserved ,hypothetical protein, conserved ,hypothetical protein, conserved ,	1	1	1	1	1	1	1	1	1	1	1	LgCL085_040630	LnCL223_040910	LbrM2904_000038100	LbrM.04.1130	LbrM_000059900	XP_010703751.1	LmjF.04.1120	LinJ.04.1130	LmxM.04.1120	LaHO174_041130	LtaP04.1080	0.95	1.05	0.79
OG5_148249	hypothetical protein, conserved ,hypothetical protein, conserved ,hypothetical protein, conserved ,hypothetical protein, conserved	1	1	1	1	1	1	1	1	1	1	1	LgCL085_040660	LnCL223_040940	LbrM2904_000038400	LbrM.04.1160	LbrM_000060200	XP_010703754.1	LmjF.04.1150	LinJ.04.1160	LmxM.04.1150	LaHO174_041160	LtaP04.1110	0.93	0.97	0.78
OG5_148250	hypothetical protein, conserved ,hypothetical protein, conserved ,hypothetical protein, conserved ,hypothetical protein, conserved	1	1	1	1	1	1	1	1	1	1	1	LgCL085_040700	LnCL223_040980	LbrM2904_000038800	LbrM.04.1200	LbrM_000060600	XP_010703758.1	LmjF.04.1180	LinJ.04.1200	LmxM.04.1180	LaHO174_041200	LtaP04.1150	1	0.97	0.91
OG5_148251	hypothetical protein, conserved ,hypothetical protein, conserved ,hypothetical protein, conserved ,hypothetical protein, conserved	1	1	1	1	1	1	1	1	1	1	1	LgCL085_040750	LnCL223_041030	LbrM2904_000039300	LbrM.04.1240	LbrM_000061100	XP_010703762.1	LmjF.04.1220	LinJ.04.1240	LmxM.04.1220	LaHO174_041250	LtaP04.1200	0.95	1.05	1.08
OG5_148252	dynein light chain, putative ,dynein light chain, putative ,dynein light chain, putative ,dynein light chain, putative	1	1	1	1	1	1	1	1	1	1	1	LgCL085_050010	LnCL223_050010	LbrM2904_000040100	LbrM.05.0070	LbrM_000061900	XP_010703770.1	LmjF.05.0070	LinJ.05.0070	LmxM.05.0070	LaHO174_050020	LtaP05.0080	0.92	1.2	1.02
OG5_148253	hypothetical protein, conserved ,hypothetical protein, conserved ,hypothetical protein, conserved ,hypothetical protein, conserved	1	1	1	1	1	1	1	1	1	1	1	LgCL085_050100	LnCL223_050110	LbrM2904_000041100	LbrM.05.0170	LbrM_000062900	XP_010703780.1	LmjF.05.0170	LinJ.05.0170	LmxM.05.0170	LaHO174_050120	LtaP05.0180	1	1.12	0.79
OG5_148254	hypothetical protein, conserved ,hypothetical protein, conserved ,hypothetical protein, conserved ,hypothetical protein, conserved	1	1	1	1	1	1	1	1	1	1	1	LgCL085_050140	LnCL223_050150	LbrM2904_000041500	LbrM.05.0210	LbrM_000063300	XP_010703784.1	LmjF.05.0210	LinJ.05.0210	LmxM.05.0210	LaHO174_050160	LtaP05.0220	1	1.04	0.91
OG5_148255	hypothetical protein, conserved ,hypothetical protein, conserved ,hypothetical protein, conserved ,hypothetical protein, conserved	1	1	1	1	1	1	1	1	1	1	1	LgCL085_050200	LnCL223_050200	LbrM2904_000042000	LbrM.05.0260	LbrM_000063800	XP_010703789.1	LmjF.05.0270	LinJ.05.0270	LmxM.05.0270	LaHO174_050220	LtaP05.0290	0.97	1.02	0.92
OG5_148256	hypothetical protein, conserved ,hypothetical protein, conserved ,hypothetical protein, conserved ,hypothetical protein, conserved	1	1	1	1	1	1	1	1	1	1	1	LgCL085_050270	LnCL223_050270	LbrM2904_000042800	LbrM.05.0330	LbrM_000064500	XP_010703796.1	LmjF.05.0340	LinJ.05.0340	LmxM.05.0340	LaHO174_050280	LtaP05.0350	1.1	0.9	0.78
OG5_148257	hypothetical protein, conserved ,hypothetical protein, conserved ,hypothetical protein, conserved ,hypothetical protein, conserved	1	1	1	1	1	1	1	1	1	1	1	LgCL085_050380	LnCL223_050370	LbrM2904_000043900	LbrM.05.0450	LbrM_000065800	XP_010703807.1	LmjF.05.0440	LinJ.05.0440	LmxM.05.0440	LaHO174_050380	LtaP05.0450	0.96	0.96	0
OG5_148258	hypothetical protein, conserved ,hypothetical protein, conserved ,hypothetical protein, conserved ,hypothetical protein, conserved	1	1	1	1	1	1	1	1	1	1	1	LgCL085_050390	LnCL223_050380	LbrM2904_000044000	LbrM.05.0460	LbrM_000065900	XP_010703808.1	LmjF.05.0450	LinJ.05.0450	LmxM.05.0450	LaHO174_050390	LtaP05.0460	1	0.98	1.34
OG5_148259	hypothetical protein, conserved ,hypothetical protein, conserved ,hypothetical protein, conserved ,hypothetical protein, conserved	1	1	1	1	1	1	1	1	1	1	1	LgCL085_050430	LnCL223_050420	LbrM2904_000044400	LbrM.05.0500	LbrM_000066300	XP_010703812.1	LmjF.05.0490	LinJ.05.0490	LmxM.05.0490	LaHO174_050430	LtaP05.0500	1.02	1.02	0.89
OG5_148260	protein kinase, putative,cdc2-related kinase, putative ,protein kinase, putative,cdc2-related kinase, putative ,protein kinase, putative,cdc2-related kinase, putative ,protein kinase, putative,cdc2-related kinase, putative	1	1	1	1	1	1	1	1	1	1	1	LgCL085_232130	LnCL223_050470	LbrM2904_000045000	LbrM.05.0560	LbrM_000067000	XP_010703817.1	LmjF.05.0550	LinJ.05.0550	LmxM.05.0550	LaHO174_050490	LtaP05.0540	0.93	0.96	1.12
OG5_148261	hypothetical protein, conserved ,hypothetical protein, conserved ,hypothetical protein, conserved ,hypothetical protein, conserved	1	1	1	1	1	1	1	1	1	1	1	LgCL085_232120	LnCL223_050480	LbrM2904_000045100	LbrM.05.0570	LbrM_000067100	XP_010703818.1	LmjF.05.0560	LinJ.05.0560	LmxM.05.0560	LaHO174_050500	LtaP05.0550	1.04	1.02	0.82
OG5_148262	hypothetical protein, conserved ,hypothetical protein, conserved ,hypothetical protein, conserved ,hypothetical protein, conserved	1	1	1	1	1	1	1	1	1	1	1	LgCL085_232100	LnCL223_050490	LbrM2904_000365200	LbrM.05.0630	LbrM_000067900	XP_010703819.1	LmjF.05.0570	LinJ.05.0570	LmxM.05.0570	LaHO174_050510	LtaP05.0560	0.94	1.02	1.18
OG5_148263	hypothetical protein, conserved ,hypothetical protein, conserved ,hypothetical protein, conserved ,hypothetical protein, conserved	1	1	1	1	1	1	1	1	1	1	1	LgCL085_050550	LnCL223_050630	LbrM2904_000046300	LbrM.05.0770	LbrM_000069400	XP_010703841.1	LmjF.05.0790	LinJ.05.0790	LmxM.05.0790	LaHO174_050730	LtaP05.0810	1.08	1.02	1.08
OG5_148264	hypothetical protein, conserved ,hypothetical protein, conserved ,hypothetical protein, conserved ,hypothetical protein, conserved	1	1	1	1	1	1	1	1	1	1	1	LgCL085_050580	LnCL223_050660	LbrM2904_000046600	LbrM.05.0790	LbrM_000069600	XP_010703844.1	LmjF.05.0820	LinJ.05.0820	LmxM.05.0820	LaHO174_050760	LtaP05.0840	1.05	1.06	0
OG5_148265	hypothetical protein, conserved ,hypothetical protein, conserved ,hypothetical protein, conserved ,hypothetical protein, conserved	1	1	0	1	1	1	1	1	1	1	1	LgCL085_050620	LnCL223_050700		LbrM.05.0830	LbrM_000070000	XP_010703848.1	LmjF.05.0860	LinJ.05.0860	LmxM.05.0860	LaHO174_bin820010	LtaP05.0880	0.95	0.92	0
OG5_148266	hypothetical protein, conserved ,hypothetical protein, conserved ,hypothetical protein, conserved ,hypothetical protein, conserved	1	1	1	1	1	1	1	1	1	1	1	LgCL085_050640	LnCL223_050720	LbrM2904_000047200	LbrM.05.0850	LbrM_000070200	XP_010703850.1	LmjF.05.0880	LinJ.05.0880	LmxM.05.0880	LaHO174_bin820030	LtaP05.0940	1.01	1	0.96
OG5_148267	paraflagellar rod protein, putative ,paraflagellar rod protein, putative ,paraflagellar rod protein, putative ,paraflagellar rod protein, putative	1	1	1	1	1	1	1	1	1	1	1	LgCL085_050700	LnCL223_050770	LbrM2904_000047700	LbrM.05.0900	LbrM_000070700	XP_010703853.1	LmjF.05.0920	LinJ.05.0920	LmxM.05.0920	LaHO174_bin820070	LtaP05.0990	1.04	1.06	1.01
OG5_148268	hypothetical protein, conserved ,hypothetical protein, conserved ,hypothetical protein, conserved ,hypothetical protein, conserved	1	1	1	1	1	1	1	1	1	1	1	LgCL085_050910	LnCL223_050970	LbrM2904_000049800	LbrM.05.1120	LbrM_000072900	XP_010703874.1	LmjF.05.1110	LinJ.05.1110	LmxM.05.1110	LaHO174_050850	LtaP05.1190	1.01	0.96	0.92
OG5_148269	hypothetical protein, conserved ,hypothetical protein, conserved ,hypothetical protein, conserved ,hypothetical protein, conserved	1	1	1	1	1	1	1	1	1	1	1	LgCL085_050990	LnCL223_051050	LbrM2904_000050500	LbrM.05.1180	LbrM_000073600	XP_010703880.1	LmjF.05.1190	LinJ.05.1180	LmxM.05.1190	LaHO174_050930	LtaP05.1270	1.05	1	1.08
OG5_148270	hypothetical protein, conserved ,hypothetical protein, conserved ,hypothetical protein, conserved ,hypothetical protein, conserved	1	1	1	1	1	1	1	1	1	1	1	LgCL085_060140	LnCL223_060150	LbrM2904_000052400	LbrM.06.0130	LbrM_000076000	XP_010703896.1	LmjF.06.0150	LinJ.06.0150	LmxM.06.0150	LaHO174_060150	LtaP06.0120	0.95	0.97	0.91
OG5_148271	hypothetical protein, conserved ,hypothetical protein, conserved ,hypothetical protein, conserved ,hypothetical protein, conserved	1	1	1	1	1	1	1	1	1	1	1	LgCL085_060220	LnCL223_060230	LbrM2904_000053200	LbrM.06.0190	LbrM_000076800	XP_010703902.1	LmjF.06.0210	LinJ.06.0210	LmxM.06.0210	LaHO174_060230	LtaP06.0180	1	1	1
OG5_148272	hypothetical protein, conserved ,hypothetical protein, conserved ,hypothetical protein, conserved ,hypothetical protein, conserved	1	1	1	1	1	1	1	1	1	1	1	LgCL085_060230	LnCL223_060240	LbrM2904_000053300	LbrM.06.0200	LbrM_000076900	XP_010703903.1	LmjF.06.0220	LinJ.06.0220	LmxM.06.0220	LaHO174_060240	LtaP06.0190	1.01	1.05	1.03
OG5_148273	hypothetical protein, conserved ,hypothetical protein, conserved ,hypothetical protein, conserved ,hypothetical protein, conserved	1	1	1	1	1	1	1	1	1	1	1	LgCL085_060240	LnCL223_060250	LbrM2904_000053400	LbrM.06.0210	LbrM_000077000	XP_010703904.1	LmjF.06.0230	LinJ.06.0230	LmxM.06.0230	LaHO174_060250	LtaP06.0200	0.95	0.88	1.16
OG5_148274	hypothetical protein, conserved ,hypothetical protein, conserved ,hypothetical protein, conserved ,hypothetical protein, conserved	1	1	1	1	1	1	1	1	1	2	1	LgCL085_060250	LnCL223_060260	LbrM2904_000053500	LbrM.06.0220	LbrM_000077100	XP_010703905.1	LmjF.06.0240	LinJ.06.0240	LmxM.06.0240	LaHO174_060260,LaHO174_060270	LtaP06.0210	0.98	0.93	0.89
OG5_148275	hypothetical protein, conserved ,hypothetical protein, conserved ,hypothetical protein, conserved ,hypothetical protein, conserved	1	1	1	1	1	1	1	1	1	1	1	LgCL085_060280	LnCL223_060290	LbrM2904_000053800	LbrM.06.0250	LbrM_000077400	XP_010703908.1	LmjF.06.0270	LinJ.06.0270	LmxM.06.0270	LaHO174_060300	LtaP06.0240	1	0.93	1.01
OG5_148276	hypothetical protein, conserved ,hypothetical protein, conserved ,hypothetical protein, conserved ,hypothetical protein, conserved	1	1	1	1	1	1	1	1	1	1	1	LgCL085_060290	LnCL223_060300	LbrM2904_000053900	LbrM.06.0260	LbrM_000077500	XP_010703909.1	LmjF.06.0280	LinJ.06.0280	LmxM.06.0280	LaHO174_060310	LtaP06.0250	1.01	1.02	1.04
OG5_148277	hypothetical protein, conserved ,hypothetical protein, conserved ,hypothetical protein, conserved ,hypothetical protein, conserved	1	1	1	1	1	1	1	1	1	1	1	LgCL085_060400	LnCL223_060400	LbrM2904_000055000	LbrM.06.0360	LbrM_000078600	XP_010703918.1	LmjF.06.0380	LinJ.06.0380	LmxM.06.0380	LaHO174_060410	LtaP06.0350	1.04	1.25	1.65
OG5_148278	hypothetical protein, conserved ,hypothetical protein, conserved ,hypothetical protein, conserved ,hypothetical protein, conserved	1	1	1	1	1	1	1	1	1	1	1	LgCL085_060410	LnCL223_060410	LbrM2904_000055100	LbrM.06.0370	LbrM_000078700	XP_010703919.1	LmjF.06.0390	LinJ.06.0390	LmxM.06.0390	LaHO174_060420	LtaP06.0360	1.02	0.97	1.26
OG5_148279	hypothetical protein, conserved ,hypothetical protein, conserved ,hypothetical protein, conserved ,hypothetical protein, conserved	1	1	1	1	1	1	1	1	1	0	1	LgCL085_060430	LnCL223_060440	LbrM2904_000055400	LbrM.06.0400	LbrM_000079000	XP_010703920.1	LmjF.06.0412	LinJ.06.0420	LmxM.06.0412		LtaP06.0380	0.96	1.05	1.03
OG5_148280	hypothetical protein, conserved ,hypothetical protein, conserved ,hypothetical protein, conserved ,hypothetical protein, conserved	1	1	1	1	1	1	1	1	1	1	1	LgCL085_060500	LnCL223_060520	LbrM2904_000056100	LbrM.06.0490	LbrM_000079900	XP_010703928.1	LmjF.06.0480	LinJ.06.0500	LmxM.06.0480	LaHO174_060510	LtaP06.0450	1.07	1.1	1.07
OG5_148281	hypothetical protein, conserved ,hypothetical protein, conserved ,hypothetical protein, conserved ,hypothetical protein, conserved	1	1	1	1	1	1	1	1	1	1	1	LgCL085_060510	LnCL223_060530	LbrM2904_000056200	LbrM.06.0500	LbrM_000080000	XP_010703929.1	LmjF.06.0490	LinJ.06.0510	LmxM.06.0490	LaHO174_060520	LtaP06.0460	1.04	1.05	1.08
OG5_148282	hypothetical protein, conserved ,hypothetical protein, conserved ,hypothetical protein, conserved ,hypothetical protein, conserved	1	1	1	1	1	1	1	1	1	1	1	LgCL085_060550	LnCL223_060570	LbrM2904_000056600	LbrM.06.0540	LbrM_000080400	XP_010703933.1	LmjF.06.0530	LinJ.06.0550	LmxM.06.0530	LaHO174_060560	LtaP06.0500	0.89	0.95	0.91
OG5_148283	hypothetical protein, conserved ,hypothetical protein, conserved ,hypothetical protein, conserved ,hypothetical protein, conserved	1	1	1	1	1	1	1	1	1	1	1	LgCL085_060570	LnCL223_060590	LbrM2904_000056800	LbrM.06.0560	LbrM_000080600	XP_010703935.1	LmjF.06.0550	LinJ.06.0570	LmxM.06.0550	LaHO174_060580	LtaP06.0520	1.02	1	0.96
OG5_148284	protein kinase, putative ,protein kinase, putative ,protein kinase, putative ,protein kinase, putative	1	1	2	1	1	1	1	1	1	1	1	LgCL085_060640	LnCL223_060660	LbrM2904_000057500,LbrM2904_000057600	LbrM.06.0640	LbrM_000081400	XP_010703942.1	LmjF.06.0640	LinJ.06.0660	LmxM.06.0640	LaHO174_060660	LtaP06.0600	1	1	1.73
OG5_148285	hypothetical protein, conserved ,hypothetical protein, conserved ,hypothetical protein, conserved ,hypothetical protein, conserved	1	1	1	1	1	1	1	1	1	1	1	LgCL085_060680	LnCL223_060700	LbrM2904_000058000	LbrM.06.0680	LbrM_000081800	XP_010703946.1	LmjF.06.0680	LinJ.06.0700	LmxM.06.0680	LaHO174_060700	LtaP06.0640	1.02	0.88	1.01
OG5_148286	hypothetical protein, conserved ,hypothetical protein, conserved ,hypothetical protein, conserved ,hypothetical protein, conserved	1	1	1	1	1	1	1	1	1	1	1	LgCL085_060700	LnCL223_060720	LbrM2904_000058200	LbrM.06.0700	LbrM_000082000	XP_010703948.1	LmjF.06.0690	LinJ.06.0720	LmxM.06.0690	LaHO174_060720	LtaP06.0660	1.02	1	0.89
OG5_148287	hypothetical protein, conserved ,hypothetical protein, conserved ,hypothetical protein, conserved ,hypothetical protein, conserved	1	1	1	1	1	1	1	1	1	1	1	LgCL085_060880	LnCL223_060980	LbrM2904_000061100	LbrM.06.0970	LbrM_000084800	XP_010703977.1	LmjF.06.0990	LinJ.06.1020	LmxM.06.0990	LaHO174_060970	LtaP06.0960	1.01	1	0.88
OG5_148288	hypothetical protein, conserved ,hypothetical protein, conserved ,hypothetical protein, conserved ,hypothetical protein, conserved	1	1	1	1	1	1	1	1	1	1	1	LgCL085_060910	LnCL223_061010	LbrM2904_000061400	LbrM.06.0990	LbrM_000085100	XP_010703980.1	LmjF.06.1010	LinJ.06.1050	LmxM.06.1010	LaHO174_061000	LtaP06.0990	0.98	1.07	0.91
OG5_148289	kinesin, putative ,kinesin, putative ,kinesin, putative ,kinesin, putative	1	1	1	1	1	1	1	1	1	1	1	LgCL085_060930	LnCL223_061030	LbrM2904_000061600	LbrM.06.1010	LbrM_000085300	XP_010703982.1	LmjF.06.1030	LinJ.06.1070	LmxM.06.1030	LaHO174_061020	LtaP06.1010	1.05	0.97	0.97
OG5_148290	protein kinase, putative ,protein kinase, putative ,protein kinase, putative ,protein kinase, putative	1	1	1	1	1	1	1	1	1	1	1	LgCL085_070180	LnCL223_070150	LbrM2904_000066300	LbrM.07.0170	LbrM_000090100	XP_010704028.1	LmjF.07.0170	LinJ.07.0330	LmxM.07.0170	LaHO174_070170	LtaP07.0170	1.09	1.05	0.84
OG5_148291	hypothetical protein, conserved ,hypothetical protein, conserved ,hypothetical protein, conserved ,hypothetical protein, conserved	1	1	1	1	1	1	1	1	1	1	1	LgCL085_070250	LnCL223_070220	LbrM2904_000067100	LbrM.07.0250	LbrM_000090900	XP_010704035.1	LmjF.07.0240	LinJ.07.0400	LmxM.07.0240	LaHO174_070240	LtaP07.0240	0.97	0.97	0.8
OG5_148292	hypothetical protein, conserved ,hypothetical protein, conserved ,hypothetical protein, conserved ,hypothetical protein, conserved	1	1	1	1	1	1	1	1	1	1	1	LgCL085_070400	LnCL223_070370	LbrM2904_000068700	LbrM.07.0400	LbrM_000092400	XP_010704050.1	LmjF.07.0380	LinJ.07.0090	LmxM.07.0380	LaHO174_070390	LtaP07.0390	1.01	1	1.01
OG5_148293	hypothetical protein, conserved ,hypothetical protein, conserved ,hypothetical protein, conserved ,hypothetical protein, conserved	1	1	1	1	1	1	1	1	1	1	1	LgCL085_070430	LnCL223_070400	LbrM2904_000069000	LbrM.07.0430	LbrM_000092700	XP_010704053.1	LmjF.07.0410	LinJ.07.0200	LmxM.07.0410	LaHO174_070420	LtaP07.0420	0.96	1.08	1.16
OG5_148294	hypothetical protein, conserved ,hypothetical protein, conserved ,hypothetical protein, conserved ,hypothetical protein, conserved	1	1	1	1	1	1	1	1	1	1	1	LgCL085_070500	LnCL223_070470	LbrM2904_000069800	LbrM.07.0530	LbrM_000093800	XP_010704060.1	LmjF.07.0475	LinJ.07.0520	LmxM.07.0475	LaHO174_070490	LtaP07.0490	1.08	1.18	1.44
OG5_148295	hypothetical protein, conserved ,hypothetical protein, conserved ,hypothetical protein, conserved ,hypothetical protein, conserved	1	1	1	1	1	1	1	1	1	1	1	LgCL085_070520	LnCL223_070490	LbrM2904_000070000	LbrM.07.0550	LbrM_000094000	XP_010704062.1	LmjF.07.0490	LinJ.07.0540	LmxM.07.0490	LaHO174_070510	LtaP07.0510	0.98	1.05	1.04
OG5_148296	hypothetical protein, conserved ,hypothetical protein, conserved ,hypothetical protein, conserved ,hypothetical protein, conserved	1	1	1	1	1	1	1	1	1	1	1	LgCL085_070770	LnCL223_070750	LbrM2904_000072700	LbrM.07.0820	LbrM_000096700	XP_010704088.1	LmjF.07.0740	LinJ.07.0830	LmxM.07.0740	LaHO174_070780	LtaP07.0760	1.03	1.03	0.97
OG5_148297	hypothetical protein, conserved ,hypothetical protein, conserved ,hypothetical protein, conserved ,hypothetical protein, conserved	1	1	1	1	1	1	1	1	1	1	1	LgCL085_070820	LnCL223_070800	LbrM2904_000073200	LbrM.07.0860	LbrM_000097100	XP_010704093.1	LmjF.07.0780	LinJ.07.0890	LmxM.07.0780	LaHO174_070820	LtaP07.0810	0.98	0.97	0.87
OG5_148298	hypothetical protein, conserved ,hypothetical protein, conserved ,hypothetical protein, conserved ,hypothetical protein, conserved	1	1	1	1	1	1	1	1	1	1	1	LgCL085_070950	LnCL223_070980	LbrM2904_000074200	LbrM.07.0970	LbrM_000098500	XP_010704105.1	LmjF.07.0920	LinJ.07.1070	LmxM.07.0920	LaHO174_070980	LtaP07.0980	0.99	1	0.91
OG5_148299	hypothetical protein, conserved ,hypothetical protein, conserved ,hypothetical protein, conserved ,hypothetical protein, conserved	1	1	1	1	1	1	1	1	1	1	1	LgCL085_071000	LnCL223_071030	LbrM2904_000074700	LbrM.07.1020	LbrM_000099000	XP_010704110.1	LmjF.07.0970	LinJ.07.1120	LmxM.07.0970	LaHO174_071030	LtaP07.1030	1.01	1.08	0.93
OG5_148300	hypothetical protein, conserved ,hypothetical protein, conserved ,hypothetical protein, conserved ,hypothetical protein, conserved	1	1	1	1	1	1	1	1	1	1	1	LgCL085_071150	LnCL223_071180	LbrM2904_000076200	LbrM.07.1170	LbrM_000100500	XP_010704125.1	LmjF.07.1100	LinJ.07.1270	LmxM.07.1100	LaHO174_071180	LtaP07.1180	0.99	0.66	0.89
OG5_148301	hypothetical protein, conserved ,hypothetical protein, conserved ,hypothetical protein, conserved ,hypothetical protein, conserved	1	1	1	1	1	1	1	1	1	1	1	LgCL085_071180	LnCL223_071210	LbrM2904_000076500	LbrM.07.1190	LbrM_000100800	XP_010704126.1	LmjF.07.1110	LinJ.07.1290	LmxM.07.1110	LaHO174_071210	LtaP07.1200	1.06	1.03	0.99
OG5_148302	hypothetical protein, conserved ,hypothetical protein, conserved ,hypothetical protein, conserved ,hypothetical protein, conserved	1	1	1	1	1	1	1	1	1	1	1	LgCL085_080180	LnCL223_080160	LbrM2904_000078600	LbrM.08.0170	LbrM_000103000	XP_010704148.1	LmjF.08.0160	LinJ.08.0170	LmxM.08.0160	LaHO174_080160	LtaP08.0160	0.9	0.97	0.88
OG5_148303	hypothetical protein, conserved ,hypothetical protein, conserved ,hypothetical protein, conserved ,hypothetical protein, conserved	1	1	1	1	1	1	1	1	1	1	1	LgCL085_080260	LnCL223_080240	LbrM2904_000079300	LbrM.08.0250	LbrM_000103900	XP_010704156.1	LmjF.08.0240	LinJ.08.0250	LmxM.08.0240	LaHO174_080260	LtaP08.0230	0.95	0.9	0.8
OG5_148304	hypothetical protein, conserved ,hypothetical protein, conserved ,hypothetical protein, conserved ,hypothetical protein, conserved	1	1	1	1	1	1	1	1	1	1	1	LgCL085_080390	LnCL223_080390	LbrM2904_000080800	LbrM.08.0430	LbrM_000105700	XP_010704169.1	LmjF.08.0370	LinJ.08.0380	LmxM.08.0370	LaHO174_080370	LtaP08.0340	0.95	1.03	1.18
OG5_148305	hypothetical protein, conserved ,hypothetical protein, conserved ,hypothetical protein, conserved ,hypothetical protein, conserved	1	1	1	1	1	1	1	1	1	1	1	LgCL085_080510	LnCL223_080540	LbrM2904_000082300	LbrM.08.0580	LbrM_000107200	XP_010704186.1	LmjF.08.0540	LinJ.08.0550	LmxM.08.0540	LaHO174_080540	LtaP08.0520	1	1.05	0.86
OG5_148306	protein kinase, putative ,protein kinase, putative ,protein kinase, putative ,protein kinase, putative	1	1	1	1	1	1	1	1	1	2	1	LgCL085_080750	LnCL223_080740	LbrM2904_000083800	LbrM.08.0750	LbrM_000109200	XP_010704209.1	LmjF.08.0930	LinJ.08.0870	LmxM.08.0930	LaHO174_080730,LaHO174_080740	LtaP08.0740	1	1	1.02
OG5_148307	hypothetical protein, conserved ,hypothetical protein, conserved ,hypothetical protein, conserved ,hypothetical protein, conserved	1	1	1	1	1	1	1	1	1	1	1	LgCL085_080880	LnCL223_080860	LbrM2904_000084700	LbrM.08.0870	LbrM_000110500	XP_010704220.1	LmjF.08.1100	LinJ.08.1010	LmxM.08.1100	LaHO174_080860	LtaP08.0840	1.02	1.1	1.39
OG5_148308	hypothetical protein, conserved ,hypothetical protein, conserved ,hypothetical protein, conserved ,hypothetical protein, conserved	1	1	1	1	1	1	1	1	1	1	1	LgCL085_080980	LnCL223_080960	LbrM2904_000085700	LbrM.08.0970	LbrM_000111500	XP_010704230.1	LmjF.08.1200	LinJ.08.1110	LmxM.08.1200	LaHO174_080960	LtaP08.0940	0.97	1	1.26
OG5_148309	hypothetical protein, conserved ,hypothetical protein, conserved ,hypothetical protein, conserved ,hypothetical protein, conserved	1	1	1	1	1	1	1	1	1	1	1	LgCL085_090050	LnCL223_090050	LbrM2904_000086200	LbrM.09.0050	LbrM_000112000	XP_010704243.1	LmjF.09.0030	LinJ.09.0050	LmxM.09.0030	LaHO174_090050	LtaP09.0050	1.25	1.08	1.35
OG5_148310	hypothetical protein, conserved ,hypothetical protein, conserved ,hypothetical protein, conserved ,hypothetical protein, conserved	1	1	2	1	1	1	1	1	1	1	1	LgCL085_090280	LnCL223_090260	LbrM2904_000088600,LbrM2904_000088700	LbrM.09.0270	LbrM_000114300	XP_010704265.1	LmjF.09.0280	LinJ.09.0240	LmxM.09.0280	LaHO174_090260	LtaP09.0280	0.96	0.92	1.67
OG5_148311	hypothetical protein, conserved ,hypothetical protein, conserved ,hypothetical protein, conserved ,hypothetical protein, conserved	1	1	1	1	1	1	1	1	1	1	1	LgCL085_090300	LnCL223_090280	LbrM2904_000088900	LbrM.09.0290	LbrM_000114500	XP_010704267.1	LmjF.09.0300	LinJ.09.0260	LmxM.09.0300	LaHO174_090280	LtaP09.0300	0.98	1.03	1.01
OG5_148312	hypothetical protein, conserved ,hypothetical protein, conserved ,hypothetical protein, conserved ,hypothetical protein, conserved	1	1	1	1	1	1	1	1	1	1	1	LgCL085_090410	LnCL223_090400	LbrM2904_000090200	LbrM.09.0400	LbrM_000115700	XP_010704279.1	LmjF.09.0390	LinJ.09.0440	LmxM.09.0390	LaHO174_090390	LtaP09.0410	1	1	0.91
OG5_148313	hypothetical protein, conserved ,hypothetical protein, conserved ,hypothetical protein, conserved ,hypothetical protein, conserved	1	1	1	1	1	1	1	1	1	1	1	LgCL085_090520	LnCL223_090510	LbrM2904_000091300	LbrM.09.0530	LbrM_000116900	XP_010704290.1	LmjF.09.0510	LinJ.09.0560	LmxM.09.0510	LaHO174_090500	LtaP09.0520	0.98	0.89	1.03
OG5_148314	hypothetical protein, conserved ,hypothetical protein, conserved ,hypothetical protein, conserved ,hypothetical protein, conserved	1	1	1	1	1	1	1	1	1	1	1	LgCL085_090530	LnCL223_090520	LbrM2904_000091400	LbrM.09.0540	LbrM_000117000	XP_010704291.1	LmjF.09.0520	LinJ.09.0570	LmxM.09.0520	LaHO174_090510	LtaP09.0530	1.08	1.03	1.03
OG5_148315	hypothetical protein, conserved ,hypothetical protein, conserved ,hypothetical protein, conserved ,hypothetical protein, conserved ,hypothetical protein, conserved	1	1	1	2	2	0	1	1	1	1	1	LgCL085_090700	LnCL223_090720	LbrM2904_000093400	LbrM.09.0650,LbrM.09.0770	LbrM_000118100,LbrM_000119300		LmjF.09.0690	LinJ.09.0740	LmxM.09.0690	LaHO174_090680	LtaP09.0700	1.79	3.37	2.39
OG5_148316	hypothetical protein, conserved ,hypothetical protein, conserved ,hypothetical protein, conserved ,hypothetical protein, conserved	1	1	1	1	1	1	1	1	1	1	1	LgCL085_090620	LnCL223_090640	LbrM2904_000092600	LbrM.09.0690	LbrM_000118500	XP_010704300.1	LmjF.09.0610	LinJ.09.0660	LmxM.09.0610	LaHO174_090600	LtaP09.0620	0.97	1.03	1.12
OG5_148317	hypothetical protein, conserved ,hypothetical protein, conserved ,hypothetical protein, conserved ,hypothetical protein, conserved	1	1	1	1	1	1	1	1	1	1	1	LgCL085_091010	LnCL223_090990	LbrM2904_000095700	LbrM.09.1010	LbrM_000121900	XP_010704333.1	LmjF.09.0960	LinJ.09.1010	LmxM.09.0960	LaHO174_090970	LtaP09.0970	1.02	0.87	0.86
OG5_148318	hypothetical protein, conserved ,hypothetical protein, conserved ,hypothetical protein, conserved ,hypothetical protein, conserved	1	1	1	1	1	1	1	1	1	1	1	LgCL085_091050	LnCL223_091030	LbrM2904_000096100	LbrM.09.1050	LbrM_000122300	XP_010704337.1	LmjF.09.1000	LinJ.09.1060	LmxM.09.1000	LaHO174_091010	LtaP09.1000	0.96	1	1.62
OG5_148319	hypothetical protein, conserved ,hypothetical protein, conserved ,hypothetical protein, conserved ,hypothetical protein, conserved	1	1	0	1	0	1	1	1	1	0	1	LgCL085_091090	LnCL223_091070		LbrM.09.1060		XP_010704339.1	LmjF.09.1010	LinJ.09.1070	LmxM.09.1010		LtaP09.1030	0.87	1.13	0
OG5_148320	mitochondrial RNA binding protein 2,MRP2, gBP25 ,mitochondrial RNA binding protein 2,MRP2, gBP25 ,mitochondrial RNA binding protein 2,MRP2, gBP25 ,mitochondrial RNA binding protein 2,MRP2, gBP25	1	1	1	1	1	1	1	1	1	1	1	LgCL085_091110	LnCL223_091220	LbrM2904_000097500	LbrM.09.1170	LbrM_000124100	XP_010704349.1	LmjF.09.1120	LinJ.09.1180	LmxM.09.1120	LaHO174_091200	LtaP09.1150	0.94	1.05	0.94
OG5_148321	hypothetical protein, conserved ,hypothetical protein, conserved ,hypothetical protein, conserved ,hypothetical protein, conserved	1	1	1	1	1	1	1	1	1	1	1	LgCL085_091140	LnCL223_091250	LbrM2904_000097800	LbrM.09.1200	LbrM_000124400	XP_010704352.1	LmjF.09.1150	LinJ.09.1210	LmxM.09.1150	LaHO174_091230	LtaP09.1180	0.96	0.95	1.07
OG5_148322	hypothetical protein, conserved ,hypothetical protein, conserved ,hypothetical protein, conserved ,hypothetical protein, conserved	1	1	0	1	1	1	1	1	1	1	1	LgCL085_091170	LnCL223_091280		LbrM.09.1230	LbrM_000124700	XP_010704355.1	LmjF.09.1180	LinJ.09.1240	LmxM.09.1180	LaHO174_091260	LtaP09.1210	0.96	0.89	0
OG5_148323	hypothetical protein, conserved ,hypothetical protein, conserved ,hypothetical protein, conserved ,hypothetical protein, conserved	1	1	1	1	1	1	1	1	1	1	1	LgCL085_091220	LnCL223_091330	LbrM2904_000098500	LbrM.09.1280	LbrM_000125200	XP_010704360.1	LmjF.09.1230	LinJ.09.1290	LmxM.09.1230	LaHO174_091310	LtaP09.1260	1.02	1.13	0.87
OG5_148324	hypothetical protein, conserved ,hypothetical protein, conserved ,hypothetical protein, conserved ,hypothetical protein, conserved	1	1	1	1	1	1	1	1	1	1	1	LgCL085_091250	LnCL223_091360	LbrM2904_000098800	LbrM.09.1310	LbrM_000125500	XP_010704363.1	LmjF.09.1260	LinJ.09.1320	LmxM.09.1260	LaHO174_091340	LtaP09.1300	1.09	0.97	0.83
OG5_148325	hypothetical protein, conserved ,hypothetical protein, conserved ,hypothetical protein, conserved ,hypothetical protein, conserved	1	1	1	1	1	1	1	1	1	1	1	LgCL085_091270	LnCL223_091380	LbrM2904_000099000	LbrM.09.1330	LbrM_000125700	XP_010704365.1	LmjF.09.1280	LinJ.09.1340	LmxM.09.1280	LaHO174_091360	LtaP09.1320	1	0.89	0.77
OG5_148326	paraflagellar rod component, putative ,paraflagellar rod component, putative ,paraflagellar rod component, putative ,paraflagellar rod component, putative	1	1	1	1	1	1	1	1	1	1	1	LgCL085_091310	LnCL223_091420	LbrM2904_000099500	LbrM.09.1380	LbrM_000126100	XP_010704369.1	LmjF.09.1320	LinJ.09.1390	LmxM.09.1320	LaHO174_091410	LtaP09.1360	1.02	0.97	0.87
OG5_148327	hypothetical protein, conserved ,hypothetical protein, conserved ,hypothetical protein, conserved ,hypothetical protein, conserved	1	1	1	1	1	1	1	1	1	1	1	LgCL085_091340	LnCL223_091450	LbrM2904_000099700	LbrM.09.1410	LbrM_000126400	XP_010704372.1	LmjF.09.1350	LinJ.09.1420	LmxM.09.1350	LaHO174_091440	LtaP09.1390	1.08	1.03	1.28
OG5_148328	hypothetical protein, conserved ,hypothetical protein, conserved ,hypothetical protein, conserved ,hypothetical protein, conserved	1	1	1	1	1	1	1	1	1	1	1	LgCL085_091360	LnCL223_091470	LbrM2904_000099900	LbrM.09.1430	LbrM_000126600	XP_010704374.1	LmjF.09.1380	LinJ.09.1450	LmxM.09.1380	LaHO174_091450	LtaP09.1410	0.98	1.05	0.81
OG5_148329	hypothetical protein, conserved ,hypothetical protein, conserved ,hypothetical protein, conserved ,hypothetical protein, conserved	1	1	1	1	1	1	1	1	1	1	1	LgCL085_091370	LnCL223_091480	LbrM2904_000100000	LbrM.09.1450	LbrM_000126700	XP_010704375.1	LmjF.09.1390	LinJ.09.1460	LmxM.09.1390	LaHO174_091460	LtaP09.1420	1.02	1.03	0.94
OG5_148330	hypothetical protein, conserved ,hypothetical protein, conserved ,hypothetical protein, conserved ,hypothetical protein, conserved	1	1	1	1	1	1	1	1	1	1	1	LgCL085_091390	LnCL223_091500	LbrM2904_000100200	LbrM.09.1470	LbrM_000126900	XP_010704377.1	LmjF.09.1410	LinJ.09.1480	LmxM.09.1410	LaHO174_091480	LtaP09.1440	1.11	1	0.96
OG5_148331	hypothetical protein, conserved ,hypothetical protein, conserved ,hypothetical protein, conserved ,hypothetical protein, conserved	1	1	1	1	1	1	1	1	1	1	1	LgCL085_091400	LnCL223_091510	LbrM2904_000100300	LbrM.09.1480	LbrM_000127000	XP_010704378.1	LmjF.09.1420	LinJ.09.1490	LmxM.09.1420	LaHO174_091490	LtaP09.1450	1.19	0.95	1.04
OG5_148332	DNA J-binding protein, putative ,DNA J-binding protein, putative ,DNA J-binding protein, putative ,DNA J-binding protein, putative	1	1	1	1	1	1	1	1	1	1	1	LgCL085_091460	LnCL223_091570	LbrM2904_000100900	LbrM.09.1540	LbrM_000127600	XP_010704384.1	LmjF.09.1480	LinJ.09.1560	LmxM.09.1480	LaHO174_091560	LtaP09.1510	0.96	1	0.99
OG5_148333	hypothetical protein, conserved ,hypothetical protein, conserved ,hypothetical protein, conserved ,hypothetical protein, conserved	1	1	1	1	1	1	1	1	1	1	1	LgCL085_091490	LnCL223_091600	LbrM2904_000101200	LbrM.09.1580	LbrM_000127900	XP_010704387.1	LmjF.09.1510	LinJ.09.1600	LmxM.09.1510	LaHO174_091590	LtaP09.1540	1.02	1.03	1.04
OG5_148334	hypothetical protein, conserved ,hypothetical protein, conserved ,hypothetical protein, conserved ,hypothetical protein, conserved	1	1	1	1	1	1	1	1	1	1	1	LgCL085_100090	LnCL223_100110	LbrM2904_000102900	LbrM.10.0120	LbrM_000129600	XP_010696731.1	LmjF.10.0120	LinJ.10.0100	LmxM.10.0120	LaHO174_100090	LtaP10.0090	0.92	0.95	0.8
OG5_148335	mitogen-activated protein kinase, putative,map kinase-like protein ,mitogen-activated protein kinase, putative,map kinase-like protein ,mitogen-activated protein kinase, putative,map kinase-like protein ,mitogen-activated protein kinase, putative,map kinase-like protein	1	1	1	1	1	1	1	1	1	1	1	LgCL085_100180	LnCL223_100200	LbrM2904_000103700	LbrM.10.0200	LbrM_000130500	XP_010696740.1	LmjF.10.0200	LinJ.10.0200	LmxM.10.0200	LaHO174_100200	LtaP10.0180	0.92	1.08	0.91
OG5_148336	hypothetical protein, conserved ,hypothetical protein, conserved ,hypothetical protein, conserved ,hypothetical protein, conserved	1	1	1	1	1	1	1	1	1	1	1	LgCL085_100250	LnCL223_100270	LbrM2904_000104600	LbrM.10.0270	LbrM_000131200	XP_010696747.1	LmjF.10.0250	LinJ.10.0270	LmxM.10.0250	LaHO174_100270	LtaP10.0240	0.94	1	0.99
OG5_148337	hypothetical protein, conserved ,hypothetical protein, conserved ,hypothetical protein, conserved ,hypothetical protein, conserved	1	1	1	1	1	1	1	1	1	1	1	LgCL085_100550	LnCL223_100570	LbrM2904_000107200	LbrM.10.0660	LbrM_000135100	XP_010696771.1	LmjF.10.0530	LinJ.10.0580	LmxM.10.0530	LaHO174_100560	LtaP10.0950	1.04	1.05	1.01
OG5_148338	hypothetical protein, conserved ,hypothetical protein, conserved ,hypothetical protein, conserved ,hypothetical protein, conserved	1	1	1	1	1	1	1	1	1	1	1	LgCL085_100700	LnCL223_100750	LbrM2904_000108700	LbrM.10.0810	LbrM_000136700	XP_010696785.1	LmjF.10.0670	LinJ.10.0720	LmxM.10.0670	LaHO174_100700	LtaP10.1090	1.02	1.08	1.04
OG5_148339	hypothetical protein, conserved ,hypothetical protein, conserved ,hypothetical protein, conserved ,hypothetical protein, conserved	1	1	1	1	1	1	1	1	1	1	1	LgCL085_100710	LnCL223_100760	LbrM2904_000108800	LbrM.10.0820	LbrM_000136800	XP_010696786.1	LmjF.10.0690	LinJ.10.0740	LmxM.10.0690	LaHO174_100710	LtaP10.1110	1.02	0.97	1.01
OG5_148340	hypothetical protein, conserved ,hypothetical protein, conserved ,hypothetical protein, conserved ,hypothetical protein, conserved	1	1	1	1	1	1	1	1	1	1	1	LgCL085_100830	LnCL223_100860	LbrM2904_000109900	LbrM.10.0920	LbrM_000137800	XP_010696798.1	LmjF.10.0820	LinJ.10.0870	LmxM.10.0820	LaHO174_100830	LtaP10.1220	1.08	1.05	1.01
OG5_148341	protein kinase, putative ,protein kinase, putative ,protein kinase, putative ,protein kinase, putative	1	1	1	1	1	1	1	1	1	1	1	LgCL085_100840	LnCL223_100870	LbrM2904_000110000	LbrM.10.0930	LbrM_000137900	XP_010696799.1	LmjF.10.0830	LinJ.10.0880	LmxM.10.0830	LaHO174_100840	LtaP10.1230	1.06	1.03	0.97
OG5_148342	hypothetical protein, conserved ,hypothetical protein, conserved ,hypothetical protein, conserved ,hypothetical protein, conserved	1	1	1	1	1	1	1	1	1	1	1	LgCL085_100930	LnCL223_100950	LbrM2904_000110700	LbrM.10.1020	LbrM_000138800	XP_010696807.1	LmjF.10.0920	LinJ.10.0980	LmxM.10.0920	LaHO174_100920	LtaP10.1310	1.11	1.08	0.94
OG5_148343	hypothetical protein ,hypothetical protein ,hypothetical protein, conserved (pseudogene) ,hypothetical protein	1	1	1	1	1	1	2	1	0	1	1	LgCL085_100940	LnCL223_100960	LbrM2904_000110800	LbrM.10.1030	LbrM_000138900	XP_010696808.1	LmjF.10.0930,LmjF.10.0935	LinJ.10.1000		LaHO174_100930	LtaP10.1320	0.96	1.03	0.93
OG5_148344	hypothetical protein, conserved ,hypothetical protein, conserved ,hypothetical protein, conserved ,hypothetical protein, conserved	1	1	1	1	1	1	1	1	1	1	1	LgCL085_100950	LnCL223_100970	LbrM2904_000110900	LbrM.10.1040	LbrM_000139000	XP_010696809.1	LmjF.10.0940	LinJ.10.1010	LmxM.10.0940	LaHO174_100940	LtaP10.1330	0.96	1	0.93
OG5_148345	hypothetical protein, conserved ,hypothetical protein, conserved ,hypothetical protein, conserved ,hypothetical protein, conserved	1	1	1	1	1	1	1	1	1	1	1	LgCL085_101080	LnCL223_101090	LbrM2904_000112100	LbrM.10.1150	LbrM_000140500	XP_010696818.1	LmjF.10.1050	LinJ.10.1130	LmxM.10.1050	LaHO174_101040	LtaP10.1420	1.06	1	0.96
OG5_148346	hypothetical protein, conserved ,hypothetical protein, conserved ,hypothetical protein, conserved ,hypothetical protein, conserved	1	1	1	1	1	1	1	1	1	1	1	LgCL085_101090	LnCL223_101100	LbrM2904_000112200	LbrM.10.1160	LbrM_000140600	XP_010696819.1	LmjF.10.1060	LinJ.10.1140	LmxM.10.1060	LaHO174_101050	LtaP10.1430	0.92	0.95	0.89
OG5_148347	hypothetical protein, conserved ,hypothetical protein, conserved ,hypothetical protein, conserved ,hypothetical protein, conserved	1	1	1	1	1	1	1	1	1	1	1	LgCL085_101140	LnCL223_101150	LbrM2904_000112700	LbrM.10.1200	LbrM_000141000	XP_010696822.1	LmjF.10.1090	LinJ.10.1180	LmxM.10.1090	LaHO174_101090	LtaP10.1470	1.06	1.08	0.99
OG5_148348	hypothetical protein, conserved ,hypothetical protein, conserved ,hypothetical protein, conserved ,hypothetical protein, conserved	1	1	1	1	1	1	1	1	1	1	1	LgCL085_101150	LnCL223_101160	LbrM2904_000112800	LbrM.10.1210	LbrM_000141100	XP_010696823.1	LmjF.10.1100	LinJ.10.1190	LmxM.10.1100	LaHO174_101100	LtaP10.1480	1.02	0.97	0.99
OG5_148349	hypothetical protein, conserved ,hypothetical protein, conserved ,hypothetical protein, conserved ,hypothetical protein, conserved	1	1	1	1	1	1	1	1	1	1	1	LgCL085_101180	LnCL223_101190	LbrM2904_000113100	LbrM.10.1230	LbrM_000141400	XP_010696825.1	LmjF.10.1120	LinJ.10.1210	LmxM.10.1120	LaHO174_101130	LtaP10.1510	0.98	1.05	0.9
OG5_148350	hypothetical protein, conserved ,hypothetical protein, conserved ,hypothetical protein, conserved ,hypothetical protein, conserved	1	1	1	1	1	1	1	1	1	1	1	LgCL085_101190	LnCL223_101200	LbrM2904_000113200	LbrM.10.1240	LbrM_000141500	XP_010696826.1	LmjF.10.1130	LinJ.10.1220	LmxM.10.1130	LaHO174_101140	LtaP10.1520	1.02	0.95	0.81
OG5_148351	rab1 small GTP-binding protein, putative ,rab1 small GTP-binding protein, putative ,rab1 small GTP-binding protein, putative ,rab1 small GTP-binding protein, putative	1	1	1	1	1	1	1	1	1	1	1	LgCL085_101220	LnCL223_101230	LbrM2904_000113500	LbrM.10.1270	LbrM_000141800	XP_010696829.1	LmjF.10.1160	LinJ.10.1250	LmxM.10.1160	LaHO174_101170	LtaP10.1550	0.85	1.14	1.01
OG5_148352	hypothetical protein ,hypothetical protein ,hypothetical protein ,hypothetical protein	1	1	1	1	1	1	1	1	1	1	1	LgCL085_101310	LnCL223_101320	LbrM2904_000114400	LbrM.10.1360	LbrM_000142700	XP_010696838.1	LmjF.10.1227	LinJ.10.1350	LmxM.10.1227	LaHO174_101260	LtaP10.1640	1.13	1.08	1.1
OG5_148353	hypothetical protein, conserved ,hypothetical protein, conserved ,hypothetical protein, conserved ,hypothetical protein, conserved	1	1	1	1	1	1	1	1	1	1	1	LgCL085_100960	LnCL223_100990	LbrM2904_000111600	LbrM.10.1600	LbrM_000005600	XP_010696810.1	LmjF.10.0945	LinJ.10.1020	LmxM.10.0945	LaHO174_100950	LtaP10.1340	0.98	0.78	0.91
OG5_148354	hypothetical protein, conserved ,hypothetical protein, conserved ,hypothetical protein, conserved ,hypothetical protein, conserved	1	1	1	1	1	1	1	1	1	1	1	LgCL085_110310	LnCL223_110250	LbrM2904_000118600	LbrM.11.0240	LbrM_000147600	XP_010699236.1	LmjF.23.0630	LinJ.23.0800	LmxM.23.0630	LaHO174_230930	LtaP23.0900	1.39	1.4	0.95
OG5_148355	hypothetical protein, conserved ,hypothetical protein, conserved ,hypothetical protein, conserved ,hypothetical protein, conserved	1	1	1	1	1	1	1	1	1	1	1	LgCL085_110440	LnCL223_bin320010	LbrM2904_000119700	LbrM.11.0380	LbrM_000149100	XP_010696911.1	LmjF.11.0600	LinJ.11.0610	LmxM.11.0600	LaHO174_110660	LtaP11.0630	0.98	1	0.8
OG5_148356	hypothetical protein, conserved ,hypothetical protein, conserved ,hypothetical protein, conserved ,hypothetical protein, conserved	1	1	1	1	1	1	1	1	1	1	1	LgCL085_bin1430010	LnCL223_110580	LbrM2904_000121800	LbrM.11.0610	LbrM_000151500	XP_010696888.1	LmjF.11.0390	LinJ.11.0390	LmxM.11.0390	LaHO174_110390	LtaP11.0420	1.12	1.88	1.41
OG5_148357	hypothetical protein, conserved ,hypothetical protein, conserved ,hypothetical protein, conserved ,hypothetical protein, conserved	1	1	1	1	1	1	1	1	1	1	1	LgCL085_110740	LnCL223_110660	LbrM2904_000122600	LbrM.11.0690	LbrM_000152400	XP_010696937.1	LmjF.11.0890	LinJ.11.0890	LmxM.11.0890	LaHO174_110750	LtaP11.0870	0.91	0.9	0.92
OG5_148358	hypothetical protein, conserved ,hypothetical protein, conserved ,hypothetical protein, conserved ,hypothetical protein, conserved	1	1	1	1	1	1	1	1	1	1	1	LgCL085_110890	LnCL223_110810	LbrM2904_000124200	LbrM.11.0820	LbrM_000154000	XP_010696950.1	LmjF.11.1020	LinJ.11.1020	LmxM.11.1020	LaHO174_110910	LtaP11.0990	0.88	0.88	0.8
OG5_148359	hypothetical protein, conserved ,hypothetical protein, conserved ,hypothetical protein, conserved ,hypothetical protein, conserved	1	1	1	1	1	1	1	1	1	1	1	LgCL085_111140	LnCL223_111060	LbrM2904_000126700	LbrM.11.1080	LbrM_000156700	XP_010696974.1	LmjF.11.1330	LinJ.11.1320	LmxM.11.1330	LaHO174_111130	LtaP11.1230	0.93	0.93	0.87
OG5_148360	hypothetical protein, conserved ,hypothetical protein, conserved ,hypothetical protein, conserved ,hypothetical protein, conserved	1	1	1	1	1	1	1	1	1	1	1	LgCL085_120100	LnCL223_120100	LbrM2904_000128400	LbrM.12.0110	LbrM_000159100	XP_010696991.1	LmjF.12.0080	LinJ.12.0011	LmxM.12.0080	LaHO174_120100	LtaP12.0100	1.14	1	1.36
OG5_148361	hypothetical protein, conserved ,hypothetical protein, conserved ,hypothetical protein, conserved ,hypothetical protein, conserved	1	1	1	1	1	1	1	1	1	1	1	LgCL085_120110	LnCL223_120110	LbrM2904_000128500	LbrM.12.0120	LbrM_000159200	XP_010696992.1	LmjF.12.0090	LinJ.12.0012	LmxM.12.0090	LaHO174_120110	LtaP12.0110	1.02	1.05	0.96
OG5_148362	hypothetical protein, conserved ,hypothetical protein, conserved ,hypothetical protein, conserved ,hypothetical protein, conserved	1	1	1	1	1	1	1	1	1	1	1	LgCL085_120190	LnCL223_120190	LbrM2904_000129500	LbrM.12.0200	LbrM_000160100	XP_010697000.1	LmjF.12.0180	LinJ.12.0160	LmxM.12.0180	LaHO174_120190	LtaP12.0200	0.98	1.02	0.93
OG5_148363	hypothetical protein, conserved ,hypothetical protein, conserved ,hypothetical protein, conserved ,hypothetical protein, conserved	1	1	1	1	1	1	1	1	1	1	1	LgCL085_120280	LnCL223_120280	LbrM2904_000130400	LbrM.12.0290	LbrM_000161000	XP_010697009.1	LmjF.12.0270	LinJ.12.0232	LmxM.12.0270	LaHO174_120290	LtaP12.0290	1.04	1	0.97
OG5_148364	hypothetical protein, conserved ,hypothetical protein, conserved ,hypothetical protein, conserved ,hypothetical protein, conserved	1	1	1	1	1	1	1	1	1	1	1	LgCL085_bin2120270	LnCL223_120650	LbrM2904_000134300	LbrM.12.0650	LbrM_000164700	XP_010697046.1	LmjF.12.0650	LinJ.12.0600	LmxM.12.0650	LaHO174_120630	LtaP12.0670	0.96	1.05	0.84
OG5_148365	cytochrome c oxidase subunit IV ,cytochrome c oxidase subunit IV ,cytochrome c oxidase subunit IV ,cytochrome c oxidase subunit IV	1	1	1	1	1	1	1	1	1	1	1	LgCL085_bin2120250	LnCL223_120680	LbrM2904_000134500	LbrM.12.0670	LbrM_000164900	XP_010697048.1	LmjF.12.0670	LinJ.12.0620	LmxM.12.0670	LaHO174_120650	LtaP12.0690	0.93	0.9	1.01
OG5_148366	hypothetical protein, conserved ,hypothetical protein, conserved ,hypothetical protein, conserved ,hypothetical protein, conserved	1	1	1	1	1	1	1	1	1	1	1	LgCL085_bin2120230	LnCL223_120700	LbrM2904_000134700	LbrM.12.0690	LbrM_000165100	XP_010697050.1	LmjF.12.0690	LinJ.12.0640	LmxM.12.0690	LaHO174_120670	LtaP12.0710	1.09	1.03	0.99
OG5_148367	hypothetical protein, conserved ,hypothetical protein, conserved ,hypothetical protein, conserved ,hypothetical protein, conserved	1	1	1	1	1	1	1	1	1	1	1	LgCL085_120510	LnCL223_120860	LbrM2904_000136300	LbrM.12.0860	LbrM_000166700	XP_010697066.1	LmjF.12.1180	LinJ.12.0780	LmxM.12.1180	LaHO174_120740	LtaP12.0990	0.98	0.95	0.84
OG5_148368	hypothetical protein, conserved ,hypothetical protein, conserved ,hypothetical protein, conserved ,hypothetical protein, conserved	1	1	1	1	1	1	1	1	1	1	1	LgCL085_120520	LnCL223_120870	LbrM2904_000136400	LbrM.12.0870	LbrM_000166800	XP_010697067.1	LmjF.12.1190	LinJ.12.0790	LmxM.12.1190	LaHO174_120750	LtaP12.1000	1.05	1.05	0.96
OG5_148369	hypothetical protein, unknown function ,hypothetical protein, unknown function ,hypothetical protein, unknown function ,hypothetical protein, unknown function	1	1	1	1	1	1	1	1	1	0	1	LgCL085_120610	LnCL223_2021550	LbrM2904_000136900	LbrM.12.0920	LbrM_000167300	XP_010697072.1	LmjF.12.1240	LinJ.12.0820	LmxM.12.1240		LtaP12.1050	1.04	2	0.96
OG5_148370	hypothetical protein, conserved ,hypothetical protein, conserved ,hypothetical protein, conserved ,hypothetical protein, conserved	1	1	1	1	1	1	1	1	1	1	1	LgCL085_130040	LnCL223_130050	LbrM2904_000137500	LbrM.13.0040	LbrM_000167900	XP_010697088.1	LmjF.13.0040	LinJ.13.0040	LmxM.13.0040	LaHO174_130040	LtaP13.0040	1.19	1.05	1.29
OG5_148371	hypothetical protein, conserved ,hypothetical protein, conserved ,hypothetical protein, conserved ,hypothetical protein, conserved	1	1	1	1	1	1	1	1	1	1	1	LgCL085_130130	LnCL223_130140	LbrM2904_000138400	LbrM.13.0110	LbrM_000168700	XP_010697095.1	LmjF.13.0120	LinJ.13.0120	LmxM.13.0120	LaHO174_130110	LtaP13.0110	1.04	0.96	0.79
OG5_148372	hypothetical protein, conserved ,hypothetical protein, conserved ,hypothetical protein, conserved ,hypothetical protein, conserved	1	1	1	1	1	1	1	1	1	1	1	LgCL085_130160	LnCL223_130170	LbrM2904_000138700	LbrM.13.0140	LbrM_000169000	XP_010697098.1	LmjF.13.0150	LinJ.13.0150	LmxM.13.0150	LaHO174_130140	LtaP13.0140	0.99	1.11	1.03
OG5_148373	hypothetical protein, conserved ,hypothetical protein, conserved ,hypothetical protein, conserved ,hypothetical protein, conserved	1	1	1	1	1	1	1	1	1	1	1	LgCL085_130270	LnCL223_130300	LbrM2904_000139900	LbrM.13.0280	LbrM_000170400	XP_010697118.1	LmjF.13.0460	LinJ.13.0350	LmxM.13.0460	LaHO174_130350	LtaP13.0340	1.14	1.2	1.6
OG5_148374	hypothetical protein, conserved ,hypothetical protein, conserved ,hypothetical protein, conserved ,hypothetical protein, conserved	1	1	1	1	1	1	1	1	1	1	1	LgCL085_130280	LnCL223_130320	LbrM2904_000140100	LbrM.13.0300	LbrM_000170600	XP_010697119.1	LmjF.13.0480	LinJ.13.0370	LmxM.13.0480	LaHO174_130370	LtaP13.0360	1.06	1.09	1.35
OG5_148375	hypothetical protein, conserved ,hypothetical protein, conserved ,hypothetical protein, conserved ,hypothetical protein, conserved	1	1	1	1	1	1	1	1	1	1	1	LgCL085_130310	LnCL223_130350	LbrM2904_000140400	LbrM.13.0330	LbrM_000170900	XP_010697122.1	LmjF.13.0510	LinJ.13.0400	LmxM.13.0510	LaHO174_bin770330	LtaP13.0390	1.01	1	1.04
OG5_148376	hypothetical protein, conserved ,hypothetical protein, conserved ,hypothetical protein, conserved ,hypothetical protein, conserved	1	1	1	1	1	1	1	1	1	1	1	LgCL085_130340	LnCL223_130380	LbrM2904_000140700	LbrM.13.0360	LbrM_000171200	XP_010697125.1	LmjF.13.0540	LinJ.13.0430	LmxM.13.0540	LaHO174_bin770300	LtaP13.0420	1.05	1.04	1.04
OG5_148377	hypothetical protein, conserved ,hypothetical protein, conserved ,hypothetical protein, conserved ,hypothetical protein, conserved	1	1	1	1	1	1	1	1	1	1	1	LgCL085_130380	LnCL223_130420	LbrM2904_000141100	LbrM.13.0400	LbrM_000171600	XP_010697129.1	LmjF.13.0580	LinJ.13.0470	LmxM.13.0580	LaHO174_bin770260	LtaP13.0460	1.06	1.07	0.97
OG5_148378	hypothetical protein, conserved ,hypothetical protein, conserved ,hypothetical protein, conserved ,hypothetical protein, conserved	1	1	1	1	1	1	1	1	1	1	1	LgCL085_130430	LnCL223_130470	LbrM2904_000141700	LbrM.13.0450	LbrM_000172200	XP_010697134.1	LmjF.13.0630	LinJ.13.0520	LmxM.13.0630	LaHO174_bin770210	LtaP13.0510	1.03	0.95	1.07
OG5_148379	hypothetical protein, conserved ,hypothetical protein, conserved ,hypothetical protein, conserved ,hypothetical protein, conserved	1	1	1	1	1	1	1	1	1	1	1	LgCL085_130470	LnCL223_130500	LbrM2904_000142100	LbrM.13.0480	LbrM_000172500	XP_010697137.1	LmjF.13.0660	LinJ.13.0550	LmxM.13.0660	LaHO174_bin770180	LtaP13.0540	1.06	0.96	1.06
OG5_148380	hypothetical protein, conserved ,hypothetical protein, conserved ,hypothetical protein, conserved ,hypothetical protein, conserved	1	1	1	1	1	1	1	1	1	1	1	LgCL085_130640	LnCL223_130660	LbrM2904_000143500	LbrM.13.0640	LbrM_000174100	XP_010697154.1	LmjF.13.0830	LinJ.13.0720	LmxM.13.0830	LaHO174_bin770020	LtaP13.0730	1.03	0.98	0.93
OG5_148381	hypothetical protein, conserved ,hypothetical protein, conserved ,hypothetical protein, conserved ,hypothetical protein, conserved	1	1	1	1	1	1	1	1	1	1	1	LgCL085_130670	LnCL223_130690	LbrM2904_000143800	LbrM.13.0670	LbrM_000174400	XP_010697157.1	LmjF.13.0860	LinJ.13.0750	LmxM.13.0860	LaHO174_130380	LtaP13.0760	0.9	0.98	0.84
OG5_148382	hypothetical protein, conserved ,hypothetical protein, conserved ,hypothetical protein, conserved ,hypothetical protein, conserved	1	1	1	1	1	1	1	1	1	1	1	LgCL085_130710	LnCL223_130730	LbrM2904_000144200	LbrM.13.0710	LbrM_000174800	XP_010697161.1	LmjF.13.0900	LinJ.13.0790	LmxM.13.0900	LaHO174_130420	LtaP13.0800	0.99	1.07	0.94
OG5_148383	hypothetical protein, conserved ,hypothetical protein, conserved ,hypothetical protein, conserved ,hypothetical protein, conserved	1	1	1	1	1	1	1	1	1	1	1	LgCL085_130730	LnCL223_130750	LbrM2904_000144400	LbrM.13.0730	LbrM_000175000	XP_010697163.1	LmjF.13.0920	LinJ.13.0810	LmxM.13.0920	LaHO174_130440	LtaP13.0820	0.95	0.96	0.96
OG5_148384	hypothetical protein, conserved ,hypothetical protein, conserved ,hypothetical protein, conserved ,hypothetical protein, conserved	1	1	1	1	1	1	1	1	1	1	1	LgCL085_131190	LnCL223_131200	LbrM2904_000148800	LbrM.13.1170	LbrM_000179500	XP_010697207.1	LmjF.13.1400	LinJ.13.1300	LmxM.13.1400	LaHO174_130910	LtaP13.1280	0.95	0.98	0.89
OG5_148385	hypothetical protein, conserved ,hypothetical protein, conserved ,hypothetical protein, conserved ,hypothetical protein, conserved	1	1	1	1	1	1	1	1	1	1	1	LgCL085_131350	LnCL223_131370	LbrM2904_000151000	LbrM.13.1410	LbrM_000182100	XP_010697222.1	LmjF.13.1550	LinJ.13.1610	LmxM.13.1550	LaHO174_131050	LtaP13.1420	0.99	1.02	0.84
OG5_148386	hypothetical protein, conserved ,hypothetical protein, conserved ,hypothetical protein, conserved ,hypothetical protein, conserved	1	1	1	1	1	1	1	1	1	1	1	LgCL085_130620	LnCL223_bin1090010	LbrM2904_000802000	LbrM.13.1590	LbrM_000007100	XP_010697152.1	LmjF.13.0810	LinJ.13.0700	LmxM.13.0810	LaHO174_bin770040	LtaP13.0710	1.03	1.02	0.99
OG5_148387	j-binding protein, putative ,j-binding protein, putative ,j-binding protein, putative ,j-binding protein, putative	1	1	1	1	1	1	1	1	1	1	1	LgCL085_140040	LnCL223_140040	LbrM2904_000152900	LbrM.14.0040	LbrM_000184100	XP_010697240.1	LmjF.14.0040	LinJ.14.0040	LmxM.14.0040	LaHO174_140030	LtaP14.0030	1.27	1.07	1.13
OG5_148388	hypothetical protein, conserved ,hypothetical protein, conserved ,hypothetical protein, conserved ,hypothetical protein, conserved	1	1	1	1	1	1	1	1	1	1	1	LgCL085_140050	LnCL223_140050	LbrM2904_000153000	LbrM.14.0050	LbrM_000184200	XP_010697241.1	LmjF.14.0050	LinJ.14.0050	LmxM.14.0050	LaHO174_140040	LtaP14.0040	1.27	1.09	1.15
OG5_148389	hypothetical protein, conserved ,hypothetical protein, conserved ,hypothetical protein, conserved ,hypothetical protein, conserved	1	1	1	1	1	1	1	1	1	1	1	LgCL085_140060	LnCL223_140060	LbrM2904_000153100	LbrM.14.0060	LbrM_000184300	XP_010697242.1	LmjF.14.0060	LinJ.14.0060	LmxM.14.0060	LaHO174_140050	LtaP14.0050	1.27	1.11	1.01
OG5_148390	hypothetical protein, conserved ,hypothetical protein, conserved ,hypothetical protein, conserved ,hypothetical protein, conserved	1	1	1	1	1	1	1	1	1	1	1	LgCL085_140080	LnCL223_140080	LbrM2904_000153300	LbrM.14.0080	LbrM_000184500	XP_010697244.1	LmjF.14.0080	LinJ.14.0080	LmxM.14.0080	LaHO174_140070	LtaP14.0070	1.15	1.05	1.2
OG5_148391	hypothetical protein, conserved ,hypothetical protein, conserved ,hypothetical protein, conserved ,hypothetical protein, conserved	1	1	1	1	1	1	1	1	1	1	1	LgCL085_140090	LnCL223_140090	LbrM2904_000153400	LbrM.14.0090	LbrM_000184600	XP_010697245.1	LmjF.14.0090	LinJ.14.0090	LmxM.14.0090	LaHO174_140080	LtaP14.0080	1.02	1.18	1.08
OG5_148392	hypothetical protein, conserved ,hypothetical protein, conserved ,hypothetical protein, conserved ,hypothetical protein, conserved	1	1	1	1	1	1	1	1	1	1	1	LgCL085_140100	LnCL223_140100	LbrM2904_000153500	LbrM.14.0100	LbrM_000184700	XP_010697246.1	LmjF.14.0100	LinJ.14.0100	LmxM.14.0100	LaHO174_140090	LtaP14.0090	1.15	1.14	1.07
OG5_148393	hypothetical protein, conserved ,hypothetical protein, conserved ,hypothetical protein, conserved ,hypothetical protein, conserved	1	1	1	1	1	1	1	1	1	1	1	LgCL085_140190	LnCL223_140190	LbrM2904_000154400	LbrM.14.0190	LbrM_000185600	XP_010697254.1	LmjF.14.0190	LinJ.14.0190	LmxM.14.0190	LaHO174_140200	LtaP14.0180	1.17	1.09	1.06
OG5_148394	hypothetical protein, conserved ,hypothetical protein, conserved ,hypothetical protein, conserved ,hypothetical protein, conserved	1	1	1	1	1	1	1	1	1	1	1	LgCL085_140220	LnCL223_140220	LbrM2904_000154700	LbrM.14.0220	LbrM_000185900	XP_010697257.1	LmjF.14.0220	LinJ.14.0220	LmxM.14.0220	LaHO174_140230	LtaP14.0210	1.12	1.11	1.17
OG5_148395	hypothetical protein, conserved ,hypothetical protein, conserved ,hypothetical protein, conserved ,hypothetical protein, conserved	1	1	1	1	1	1	1	1	1	1	1	LgCL085_140230	LnCL223_140230	LbrM2904_000154800	LbrM.14.0230	LbrM_000186000	XP_010697258.1	LmjF.14.0230	LinJ.14.0230	LmxM.14.0230	LaHO174_140240	LtaP14.0220	1.06	1.11	1.23
OG5_148396	hypothetical protein, conserved ,hypothetical protein, conserved ,hypothetical protein, conserved ,hypothetical protein, conserved	1	1	1	1	1	1	1	1	1	1	1	LgCL085_140260	LnCL223_140260	LbrM2904_000155100	LbrM.14.0260	LbrM_000186300	XP_010697261.1	LmjF.14.0260	LinJ.14.0260	LmxM.14.0260	LaHO174_140270	LtaP14.0250	1.08	1.05	0.99
OG5_148397	hypothetical protein, conserved ,hypothetical protein, conserved ,hypothetical protein, conserved ,hypothetical protein, conserved	1	1	1	1	1	1	1	1	1	1	1	LgCL085_140270	LnCL223_140270	LbrM2904_000155200	LbrM.14.0280	LbrM_000186400	XP_010697262.1	LmjF.14.0280	LinJ.14.0280	LmxM.14.0280	LaHO174_140290	LtaP14.0260	1.08	1.09	0.93
OG5_148398	hypothetical protein, conserved ,hypothetical protein, conserved ,hypothetical protein, conserved ,hypothetical protein, conserved	1	1	1	1	1	1	1	1	1	1	1	LgCL085_140290	LnCL223_140290	LbrM2904_000155400	LbrM.14.0300	LbrM_000186600	XP_010697264.1	LmjF.14.0300	LinJ.14.0300	LmxM.14.0300	LaHO174_140310	LtaP14.0280	1.1	0.93	0.92
OG5_148399	hypothetical protein, conserved ,hypothetical protein, conserved ,hypothetical protein, conserved ,hypothetical protein, conserved	1	1	1	1	1	1	1	1	1	1	1	LgCL085_140350	LnCL223_140350	LbrM2904_000156500	LbrM.14.0360	LbrM_000187200	XP_010697270.1	LmjF.14.0360	LinJ.14.0360	LmxM.14.0360	LaHO174_140370	LtaP14.0340	1.08	1.05	1
OG5_148400	hypothetical protein, conserved ,hypothetical protein, conserved ,hypothetical protein, conserved ,hypothetical protein, conserved	1	1	1	1	1	1	1	1	1	0	1	LgCL085_140390	LnCL223_140380	LbrM2904_000156900	LbrM.14.0410	LbrM_000187700	XP_010697273.1	LmjF.14.0405	LinJ.14.0410	LmxM.14.0405		LtaP14.0380	0.96	0.91	1.13
OG5_148401	hypothetical protein, conserved ,hypothetical protein, conserved ,hypothetical protein, conserved ,hypothetical protein, conserved	1	1	1	1	1	1	1	1	1	1	1	LgCL085_140420	LnCL223_140410	LbrM2904_000157200	LbrM.14.0440	LbrM_000188000	XP_010697276.1	LmjF.14.0430	LinJ.14.0440	LmxM.14.0430	LaHO174_140430	LtaP14.0410	0.98	1.04	1.03
OG5_148402	hypothetical protein, conserved ,hypothetical protein, conserved ,hypothetical protein, conserved ,hypothetical protein, conserved	1	1	1	1	1	1	1	1	1	1	1	LgCL085_140570	LnCL223_140530	LbrM2904_000158100	LbrM.14.0560	LbrM_000189400	XP_010697291.1	LmjF.14.0580	LinJ.14.0590	LmxM.14.0580	LaHO174_140570	LtaP14.0560	1.04	0.91	1.06
OG5_148403	hypothetical protein, conserved ,hypothetical protein, conserved ,hypothetical protein, conserved ,hypothetical protein, conserved	1	1	1	1	1	1	1	1	1	1	1	LgCL085_140600	LnCL223_140560	LbrM2904_000158400	LbrM.14.0590	LbrM_000189700	XP_010697294.1	LmjF.14.0610	LinJ.14.0620	LmxM.14.0610	LaHO174_140600	LtaP14.0590	1.08	1.13	1.05
OG5_148404	hypothetical protein, conserved ,hypothetical protein, conserved ,hypothetical protein, conserved ,hypothetical protein, conserved	1	0	1	1	1	0	1	1	1	0	0	LgCL085_140820		LbrM2904_000160700	LbrM.14.0840	LbrM_000192200		LmjF.14.0870	LinJ.14.0930	LmxM.14.0870			1	0	0.91
OG5_148405	hypothetical protein, conserved ,hypothetical protein, conserved ,hypothetical protein, conserved ,hypothetical protein, conserved	1	1	1	1	1	1	1	1	1	1	1	LgCL085_140840	LnCL223_140820	LbrM2904_000160900	LbrM.14.0860	LbrM_000192400	XP_010697317.1	LmjF.14.0890	LinJ.14.0950	LmxM.14.0890	LaHO174_140890	LtaP14.0860	1.02	0.96	0.8
OG5_148406	mitochondrial DNA polymerase I protein C, putative ,mitochondrial DNA polymerase I protein C, putative ,mitochondrial DNA polymerase I protein C, putative ,mitochondrial DNA polymerase I protein C, putative	1	1	1	1	1	1	1	1	1	1	1	LgCL085_140870	LnCL223_140850	LbrM2904_000161200	LbrM.14.0890	LbrM_000192700	XP_010697320.1	LmjF.14.0920	LinJ.14.0980	LmxM.14.0920	LaHO174_140930	LtaP14.0900	1	1.02	0.91
OG5_148407	ADP/ATP mitochondrial carrier-like protein ,ADP/ATP mitochondrial carrier-like protein ,ADP/ATP mitochondrial carrier-like protein ,ADP/ATP mitochondrial carrier-like protein	1	1	1	1	1	1	1	1	1	1	1	LgCL085_140950	LnCL223_140920	LbrM2904_000161900	LbrM.14.0970	LbrM_000193500	XP_010697327.1	LmjF.14.0990	LinJ.14.1050	LmxM.14.0990	LaHO174_141000	LtaP14.0970	0.96	1	0.97
OG5_148408	hypothetical protein, conserved ,hypothetical protein, conserved ,hypothetical protein, conserved ,hypothetical protein, conserved	1	1	1	1	1	1	1	1	1	1	1	LgCL085_141280	LnCL223_2011430	LbrM2904_000164700	LbrM.14.1250	LbrM_000196400	XP_010698355.1	LmjF.34.1460	LinJ.34.1560	LmxM.33.1460	LaHO174_341140	LtaP34.1700	0.88	1.07	0.83
OG5_148409	hypothetical protein, conserved ,hypothetical protein, conserved ,hypothetical protein, conserved ,hypothetical protein, conserved	1	1	1	1	1	1	1	1	1	1	1	LgCL085_141300	LnCL223_2011410	LbrM2904_000164900	LbrM.14.1270	LbrM_000196600	XP_010698353.1	LmjF.34.1440	LinJ.34.1540	LmxM.33.1440	LaHO174_341120	LtaP34.1680	0.92	1	0.76
OG5_148410	hypothetical protein, conserved ,hypothetical protein, conserved ,hypothetical protein, conserved ,hypothetical protein, conserved	1	1	1	1	1	1	1	1	1	1	1	LgCL085_141320	LnCL223_2011390	LbrM2904_000165100	LbrM.14.1290	LbrM_000196800	XP_010698351.1	LmjF.34.1420	LinJ.34.1520	LmxM.33.1420	LaHO174_341100	LtaP34.1650	0.87	0.93	0.74
OG5_148411	hypothetical protein, conserved ,hypothetical protein, conserved ,hypothetical protein, conserved ,hypothetical protein, conserved	1	1	1	1	1	1	1	1	1	1	1	LgCL085_141360	LnCL223_141240	LbrM2904_000165800	LbrM.14.1390	LbrM_000197800	XP_010697351.1	LmjF.14.1220	LinJ.14.1300	LmxM.14.1220	LaHO174_141260	LtaP14.1270	1.02	1.02	0.83
OG5_148412	hypothetical protein, conserved ,hypothetical protein, conserved ,hypothetical protein, conserved ,hypothetical protein, conserved ,hypothetical protein, conserved	1	1	1	1	1	1	1	1	2	1	1	LgCL085_141450	LnCL223_141330	LbrM2904_000166900	LbrM.14.1480	LbrM_000198700	XP_010697360.1	LmjF.14.1310	LinJ.14.1390	LmxM.14.1310,LmxM.14.1311	LaHO174_141360	LtaP14.1370	0.9	0.96	0.93
OG5_148413	hypothetical protein, conserved ,hypothetical protein, conserved ,hypothetical protein, conserved ,hypothetical protein, conserved	1	1	1	1	1	1	1	1	1	1	1	LgCL085_141490	LnCL223_141370	LbrM2904_000167300	LbrM.14.1520	LbrM_000199100	XP_010697364.1	LmjF.14.1350	LinJ.14.1430	LmxM.14.1350	LaHO174_141400	LtaP14.1410	1	0.98	0.94
OG5_148414	hypothetical protein, conserved ,hypothetical protein, conserved ,hypothetical protein, conserved ,hypothetical protein, conserved	1	1	1	1	1	1	1	1	1	1	1	LgCL085_150110	LnCL223_150110	LbrM2904_000169900	LbrM.15.0110	LbrM_000201800	XP_010697389.1	LmjF.15.0110	LinJ.15.0110	LmxM.15.0110	LaHO174_150100	LtaP15.0100	0.96	1	0.92
OG5_148415	hypothetical protein, conserved ,hypothetical protein, conserved ,hypothetical protein, conserved ,hypothetical protein, conserved	1	1	1	1	1	1	1	1	1	1	1	LgCL085_150200	LnCL223_150210	LbrM2904_000170800	LbrM.15.0200	LbrM_000202700	XP_010697398.1	LmjF.15.0195	LinJ.15.0210	LmxM.15.0195	LaHO174_150170	LtaP15.0200	0.91	0.92	0.89
OG5_148416	hypothetical protein, conserved ,hypothetical protein, conserved ,hypothetical protein, conserved ,hypothetical protein, conserved	1	1	1	1	1	1	1	1	1	1	1	LgCL085_150660	LnCL223_150700	LbrM2904_000665200	LbrM.15.0680	LbrM_000207700	XP_010697442.1	LmjF.15.0670	LinJ.15.0700	LmxM.15.0670	LaHO174_150690	LtaP15.0650	1.02	1	1.03
OG5_148417	hypothetical protein, conserved ,hypothetical protein, conserved ,hypothetical protein, conserved ,hypothetical protein, conserved	1	1	1	1	1	1	1	1	1	1	1	LgCL085_150670	LnCL223_150710	LbrM2904_000665300	LbrM.15.0690	LbrM_000207800	XP_010697443.1	LmjF.15.0680	LinJ.15.0710	LmxM.15.0680	LaHO174_150700	LtaP15.0660	1	0.92	0
OG5_148418	hypothetical protein, conserved ,hypothetical protein, conserved ,hypothetical protein, conserved ,hypothetical protein, conserved	1	1	1	1	1	1	1	1	1	1	1	LgCL085_150700	LnCL223_150740	LbrM2904_000175700	LbrM.15.0720	LbrM_000208100	XP_010697446.1	LmjF.15.0710	LinJ.15.0750	LmxM.15.0710	LaHO174_150730	LtaP15.0700	1.02	1.05	1.11
OG5_148419	hypothetical protein, conserved ,hypothetical protein, conserved ,hypothetical protein, conserved ,hypothetical protein, conserved	1	1	1	1	1	1	1	1	1	1	1	LgCL085_150830	LnCL223_150800	LbrM2904_000177200	LbrM.15.0740	LbrM_000208300	XP_010697456.1	LmjF.15.0810	LinJ.15.0850	LmxM.15.0810	LaHO174_150840	LtaP15.0800	1	1.08	1.07
OG5_148420	hypothetical protein, conserved ,hypothetical protein, conserved ,hypothetical protein, conserved ,hypothetical protein, conserved	1	1	1	1	1	1	1	1	1	1	1	LgCL085_150760	LnCL223_150830	LbrM2904_000176200	LbrM.15.0770	LbrM_000208600	XP_010697453.1	LmjF.15.0780	LinJ.15.0820	LmxM.15.0780	LaHO174_150810	LtaP15.0770	1.02	0.97	0.93
OG5_148421	hypothetical protein, conserved ,hypothetical protein, conserved ,hypothetical protein, conserved ,hypothetical protein, conserved	1	1	1	1	1	1	1	1	1	1	1	LgCL085_150970	LnCL223_151000	LbrM2904_000178600	LbrM.15.0980	LbrM_000211000	XP_010697470.1	LmjF.15.0940	LinJ.15.1000	LmxM.15.0940	LaHO174_150980	LtaP15.0960	1.06	0.97	1.03
OG5_148422	hypothetical protein, conserved ,hypothetical protein, conserved ,hypothetical protein, conserved ,hypothetical protein, conserved	1	1	1	1	1	1	1	1	1	1	1	LgCL085_151200	LnCL223_151240	LbrM2904_000180900	LbrM.15.1210	LbrM_000213300	XP_010697494.1	LmjF.15.1270	LinJ.15.1290	LmxM.15.1270	LaHO174_151210	LtaP15.1180	0.96	1	0.89
OG5_148423	hypothetical protein, conserved ,hypothetical protein, conserved ,hypothetical protein, conserved ,hypothetical protein, conserved	1	1	1	1	1	1	1	1	1	1	1	LgCL085_151280	LnCL223_151310	LbrM2904_000181700	LbrM.15.1290	LbrM_000214100	XP_010697501.1	LmjF.15.1340	LinJ.15.1360	LmxM.15.1340	LaHO174_151280	LtaP15.1250	0.92	0.9	0.89
OG5_148424	hypothetical protein, conserved ,hypothetical protein, conserved ,hypothetical protein, conserved ,hypothetical protein, conserved	1	1	1	1	1	1	1	1	1	1	1	LgCL085_151340	LnCL223_151370	LbrM2904_000182300	LbrM.15.1370	LbrM_000214700	XP_010697507.1	LmjF.15.1370	LinJ.15.1420	LmxM.15.1370	LaHO174_151340	LtaP15.1310	1.06	0.95	0.76
OG5_148425	hypothetical protein, conserved ,hypothetical protein, conserved ,hypothetical protein, conserved ,hypothetical protein, conserved	1	1	1	1	1	1	1	1	1	1	1	LgCL085_151370	LnCL223_151400	LbrM2904_000182600	LbrM.15.1400	LbrM_000215000	XP_010697510.1	LmjF.15.1400	LinJ.15.1450	LmxM.15.1400	LaHO174_151370	LtaP15.1340	0.94	0.95	0.99
OG5_148426	hypothetical protein, conserved ,hypothetical protein, conserved ,hypothetical protein, conserved ,hypothetical protein, conserved	1	1	1	1	1	1	1	1	1	1	1	LgCL085_151400	LnCL223_151430	LbrM2904_000182900	LbrM.15.1421	LbrM_000215300	XP_010697513.1	LmjF.15.1430	LinJ.15.1480	LmxM.15.1430	LaHO174_151400	LtaP15.1370	1.21	1.05	1.18
OG5_148427	hypothetical protein, conserved ,hypothetical protein, conserved ,hypothetical protein, conserved ,hypothetical protein, conserved	1	1	1	1	1	1	1	1	1	1	1	LgCL085_151480	LnCL223_151510	LbrM2904_000183500	LbrM.15.1500	LbrM_000216100	XP_010697521.1	LmjF.15.1500	LinJ.15.1570	LmxM.15.1500	LaHO174_151490	LtaP15.1460	1.23	1.13	0.89
OG5_148428	hypothetical protein, conserved ,hypothetical protein, conserved ,hypothetical protein, conserved ,hypothetical protein, conserved	1	1	1	1	1	1	1	1	1	1	1	LgCL085_151530	LnCL223_151560	LbrM2904_000183900	LbrM.15.1550	LbrM_000216600	XP_010697526.1	LmjF.15.1545	LinJ.15.1620	LmxM.15.1545	LaHO174_151540	LtaP15.1510	1.04	1.18	1.28
OG5_148429	hypothetical protein, conserved ,hypothetical protein, conserved ,hypothetical protein, conserved ,hypothetical protein, conserved	1	1	1	1	1	1	1	1	1	1	1	LgCL085_160060	LnCL223_160060	LbrM2904_000184800	LbrM.16.0060	LbrM_000217600	XP_010697535.1	LmjF.16.0050	LinJ.16.0060	LmxM.16.0050	LaHO174_160060	LtaP16.0060	0.98	0.86	1.1
OG5_148430	hypothetical protein, conserved ,hypothetical protein, conserved ,hypothetical protein, conserved ,hypothetical protein, conserved	1	1	1	1	1	1	1	1	1	1	1	LgCL085_160140	LnCL223_160140	LbrM2904_000185500	LbrM.16.0130	LbrM_000218400	XP_010697542.1	LmjF.16.0120	LinJ.16.0130	LmxM.16.0120	LaHO174_bin2020020	LtaP16.0140	1.06	0.92	0.83
OG5_148431	hypothetical protein, conserved ,hypothetical protein, conserved ,hypothetical protein, conserved ,hypothetical protein, conserved	1	1	1	1	1	1	1	1	1	1	1	LgCL085_160170	LnCL223_160170	LbrM2904_000185800	LbrM.16.0160	LbrM_000218700	XP_010697544.1	LmjF.16.0150	LinJ.16.0160	LmxM.16.0150	LaHO174_160100	LtaP16.0150	1.02	1	0.81
OG5_148432	hypothetical protein, conserved ,hypothetical protein, conserved ,hypothetical protein, conserved ,hypothetical protein, conserved	1	1	1	1	1	2	1	1	1	1	1	LgCL085_160290	LnCL223_160310	LbrM2904_000187100	LbrM.16.0310	LbrM_000220200	XP_010697556.1,XP_010697559.1	LmjF.16.0270	LinJ.16.0280	LmxM.16.0270	LaHO174_160220	LtaP16.0270	1.91	1.81	1.13
OG5_148433	hypothetical protein, conserved ,hypothetical protein, conserved ,hypothetical protein, conserved ,hypothetical protein, conserved	1	1	1	1	1	1	1	1	1	1	1	LgCL085_160320	LnCL223_160340	LbrM2904_000187400	LbrM.16.0340	LbrM_000220500	XP_010697562.1	LmjF.16.0330	LinJ.16.0340	LmxM.16.0330	LaHO174_160280	LtaP16.0330	0.93	1.05	0.86
OG5_148434	hypothetical protein, conserved ,hypothetical protein, conserved ,hypothetical protein, conserved ,hypothetical protein, conserved	1	1	1	1	1	1	1	1	1	1	1	LgCL085_160350	LnCL223_160360	LbrM2904_000187700	LbrM.16.0370	LbrM_000220800	XP_010697564.1	LmjF.16.0360	LinJ.16.0370	LmxM.16.0360	LaHO174_160310	LtaP16.0360	0.87	1.08	0.77
OG5_148435	hypothetical protein, conserved ,hypothetical protein, conserved ,hypothetical protein, conserved ,hypothetical protein, conserved	1	1	1	1	1	1	1	1	1	1	1	LgCL085_160710	LnCL223_160710	LbrM2904_000191400	LbrM.16.0730	LbrM_000224400	XP_010697598.1	LmjF.16.0740	LinJ.16.0740	LmxM.16.0740	LaHO174_160680	LtaP16.0710	1.06	0.97	1.01
OG5_148436	hypothetical protein, conserved ,hypothetical protein, conserved ,hypothetical protein, conserved ,hypothetical protein, conserved	1	1	1	1	1	1	1	1	1	1	1	LgCL085_160770	LnCL223_160770	LbrM2904_000192100	LbrM.16.0810	LbrM_000225200	XP_010697604.1	LmjF.16.0800	LinJ.16.0800	LmxM.16.0800	LaHO174_160740	LtaP16.0780	1.06	1.14	1.14
OG5_148437	hypothetical protein, conserved ,hypothetical protein, conserved ,hypothetical protein, conserved ,hypothetical protein, conserved	1	1	1	1	1	1	1	1	1	1	1	LgCL085_160780	LnCL223_160780	LbrM2904_000192200	LbrM.16.0820	LbrM_000225300	XP_010697605.1	LmjF.16.0810	LinJ.16.0810	LmxM.16.0810	LaHO174_160750	LtaP16.0790	1.02	0.97	1.07
OG5_148438	hypothetical protein, conserved ,hypothetical protein, conserved ,hypothetical protein, conserved ,hypothetical protein, conserved	1	1	1	1	1	1	1	1	1	1	1	LgCL085_160940	LnCL223_160940	LbrM2904_000193700	LbrM.16.0980	LbrM_000226900	XP_010697620.1	LmjF.16.0970	LinJ.16.0980	LmxM.16.0970	LaHO174_160900	LtaP16.0960	1.15	1.08	1.14
OG5_148439	protein kinase, putative ,protein kinase, putative ,protein kinase, putative ,protein kinase, putative	1	1	1	1	1	1	1	1	1	1	1	LgCL085_160960	LnCL223_160960	LbrM2904_000193900	LbrM.16.1000	LbrM_000227100	XP_010697622.1	LmjF.16.0990	LinJ.16.1000	LmxM.16.0990	LaHO174_160920	LtaP16.0980	1	0.92	1.07
OG5_148440	hypothetical protein, conserved ,hypothetical protein, conserved ,hypothetical protein, conserved ,hypothetical protein, conserved	1	1	1	1	1	1	1	1	1	1	1	LgCL085_161030	LnCL223_161030	LbrM2904_000194400	LbrM.16.1100	LbrM_000228200	XP_010697630.1	LmjF.16.1070	LinJ.16.1110	LmxM.16.1070	LaHO174_160960	LtaP16.1040	0.96	0.97	0.97
OG5_148441	hypothetical protein, conserved ,hypothetical protein, conserved ,hypothetical protein, conserved ,hypothetical protein, conserved	1	1	1	1	1	1	1	1	1	0	1	LgCL085_161090	LnCL223_bin1040010	LbrM2904_000195100	LbrM.16.1150	LbrM_000228900	XP_010697635.1	LmjF.16.1120	LinJ.16.1160	LmxM.16.1120		LtaP16.1100	0.94	1	0.84
OG5_148442	hypothetical protein, conserved ,hypothetical protein, conserved ,hypothetical protein, conserved ,hypothetical protein, conserved	1	1	1	1	1	1	1	1	1	1	1	LgCL085_161140	LnCL223_161090	LbrM2904_000195600	LbrM.16.1190	LbrM_000229400	XP_010697639.1	LmjF.16.1150	LinJ.16.1200	LmxM.16.1150	LaHO174_161060	LtaP16.1140	1.07	1	1.14
OG5_148443	cyclophilin 13, putative ,cyclophilin 13, putative ,cyclophilin 13, putative ,cyclophilin, putative,PPIase, putative,rotamase, putative,peptidyl-prolyl cis-trans isomerase, putative	1	1	1	1	1	1	1	1	1	1	1	LgCL085_161190	LnCL223_161140	LbrM2904_000196100	LbrM.16.1240	LbrM_000229900	XP_010697644.1	LmjF.16.1200	LinJ.16.1250	LmxM.16.1200	LaHO174_161110	LtaP16.1190	0.94	0.89	0.9
OG5_148444	hypothetical protein, conserved ,hypothetical protein, conserved ,hypothetical protein, conserved ,hypothetical protein, conserved	1	1	1	1	1	1	1	1	1	1	1	LgCL085_161200	LnCL223_161150	LbrM2904_000196200	LbrM.16.1250	LbrM_000230000	XP_010697645.1	LmjF.16.1210	LinJ.16.1260	LmxM.16.1210	LaHO174_161120	LtaP16.1200	0.96	0.95	0.99
OG5_148445	hypothetical protein, conserved ,hypothetical protein, conserved ,hypothetical protein, conserved ,hypothetical protein, conserved	1	1	1	1	1	1	1	1	1	1	1	LgCL085_161240	LnCL223_161190	LbrM2904_000196600	LbrM.16.1300	LbrM_000230500	XP_010697649.1	LmjF.16.1250	LinJ.16.1300	LmxM.16.1250	LaHO174_161160	LtaP16.1240	1.04	1.03	0.96
OG5_148446	hypothetical protein, conserved ,hypothetical protein, conserved ,hypothetical protein, conserved ,hypothetical protein, conserved	1	1	1	1	1	1	1	1	1	1	1	LgCL085_161250	LnCL223_161200	LbrM2904_000196700	LbrM.16.1310	LbrM_000230600	XP_010697650.1	LmjF.16.1260	LinJ.16.1310	LmxM.16.1260	LaHO174_161170	LtaP16.1250	0.98	1.05	0.93
OG5_148447	hypothetical protein, conserved ,hypothetical protein, conserved ,hypothetical protein, conserved ,hypothetical protein, conserved	1	1	1	1	1	1	1	1	1	1	1	LgCL085_161270	LnCL223_161230	LbrM2904_000197000	LbrM.16.1330	LbrM_000230900	XP_010697652.1	LmjF.16.1280	LinJ.16.1330	LmxM.16.1280	LaHO174_161190	LtaP16.1270	0.74	1.22	1
OG5_148448	hypothetical protein, conserved ,hypothetical protein, conserved ,hypothetical protein, conserved ,hypothetical protein, conserved	1	1	1	1	1	1	1	1	1	1	1	LgCL085_161290	LnCL223_161250	LbrM2904_000197200	LbrM.16.1350	LbrM_000231100	XP_010697654.1	LmjF.16.1300	LinJ.16.1360	LmxM.16.1300	LaHO174_161210	LtaP16.1290	0.96	0.97	0.91
OG5_148449	hypothetical protein, conserved ,hypothetical protein, conserved ,hypothetical protein, conserved ,hypothetical protein, conserved	1	1	1	1	1	1	1	1	1	1	1	LgCL085_161310	LnCL223_161280	LbrM2904_000197500	LbrM.16.1380	LbrM_000231400	XP_010697657.1	LmjF.16.1330	LinJ.16.1400	LmxM.16.1330	LaHO174_161240	LtaP16.1310	0.94	0.95	0.89
OG5_148450	hypothetical protein, conserved ,hypothetical protein, conserved ,hypothetical protein, conserved ,hypothetical protein, conserved	1	1	1	1	1	1	1	1	1	1	1	LgCL085_161490	LnCL223_161470	LbrM2904_000817000	LbrM.16.1570	LbrM_000233500	XP_010697676.1	LmjF.16.1510	LinJ.16.1610	LmxM.16.1510	LaHO174_161430	LtaP16.1580	0.96	0.89	1.02
OG5_148451	hypothetical protein, conserved ,hypothetical protein, conserved ,hypothetical protein, conserved ,hypothetical protein, conserved	1	1	1	1	1	1	1	1	1	1	1	LgCL085_161590	LnCL223_161530	LbrM2904_000199800	LbrM.16.1630	LbrM_000234100	XP_010697682.1	LmjF.16.1570	LinJ.16.1670	LmxM.16.1570	LaHO174_161490	LtaP16.1640	1.02	1.05	0.96
OG5_148452	kinesin, putative ,kinesin, putative ,kinesin, putative ,kinesin, putative	1	1	1	1	1	1	1	1	1	0	0	LgCL085_161600	LnCL223_161540	LbrM2904_000199900	LbrM.16.1640	LbrM_000234200	XP_010697683.1	LmjF.16.1580	LinJ.16.1680	LmxM.16.1580			0.93	0.97	0.94
OG5_148453	hypothetical protein, conserved ,hypothetical protein, conserved ,hypothetical protein, conserved ,hypothetical protein, conserved	1	1	1	1	1	1	1	1	1	1	1	LgCL085_161640	LnCL223_161580	LbrM2904_000200300	LbrM.16.1680	LbrM_000234600	XP_010697687.1	LmjF.16.1620	LinJ.16.1720	LmxM.16.1620	LaHO174_161530	LtaP16.1690	0.89	0.92	0.9
OG5_148454	hypothetical protein, conserved ,hypothetical protein, conserved ,hypothetical protein, conserved ,hypothetical protein, conserved	1	1	1	1	1	1	1	1	1	1	1	LgCL085_161650	LnCL223_161590	LbrM2904_000200400	LbrM.16.1690	LbrM_000234700	XP_010697688.1	LmjF.16.1630	LinJ.16.1730	LmxM.16.1630	LaHO174_161540	LtaP16.1700	1.07	0.97	0.83
OG5_148455	hypothetical protein, conserved ,hypothetical protein, conserved ,hypothetical protein, conserved ,hypothetical protein, conserved	1	1	1	1	1	1	1	1	1	1	1	LgCL085_170070	LnCL223_170070	LbrM2904_000201700	LbrM.17.0050	LbrM_000236000	XP_010697695.1	LmjF.17.0040	LinJ.17.0050	LmxM.17.0040	LaHO174_170050	LtaP17.0040	1.17	0.95	1.19
OG5_148456	hypothetical protein, conserved ,hypothetical protein, conserved ,hypothetical protein, conserved ,hypothetical protein, conserved	1	1	1	1	1	1	1	1	1	1	1	LgCL085_170080	LnCL223_170080	LbrM2904_000201800	LbrM.17.0060	LbrM_000236100	XP_010697696.1	LmjF.17.0050	LinJ.17.0060	LmxM.17.0050	LaHO174_170060	LtaP17.0050	1.02	1.03	1.25
OG5_148457	hypothetical protein, conserved ,hypothetical protein, conserved ,hypothetical protein, conserved ,hypothetical protein, conserved	1	1	1	1	1	1	1	1	1	1	1	LgCL085_170150	LnCL223_170150	LbrM2904_000202400	LbrM.17.0140	LbrM_000236900	XP_010697703.1	LmjF.17.0100	LinJ.17.0210	LmxM.17.0100	LaHO174_170130	LtaP17.0180	0.93	0.97	1
OG5_148458	hypothetical protein, conserved ,hypothetical protein, conserved ,hypothetical protein, conserved ,hypothetical protein, conserved	1	1	1	1	1	1	1	1	1	1	1	LgCL085_170290	LnCL223_170290	LbrM2904_000203900	LbrM.17.0280	LbrM_000238300	XP_010697717.1	LmjF.17.0300	LinJ.17.0350	LmxM.17.0300	LaHO174_170270	LtaP17.0320	1.02	1.08	1.08
OG5_148459	hypothetical protein, conserved ,hypothetical protein, conserved ,hypothetical protein, conserved ,hypothetical protein, conserved	1	1	1	1	1	1	1	1	1	1	1	LgCL085_170310	LnCL223_170310	LbrM2904_000204100	LbrM.17.0300	LbrM_000238500	XP_010697719.1	LmjF.17.0320	LinJ.17.0370	LmxM.17.0320	LaHO174_170290	LtaP17.0340	0.87	0.85	0.99
OG5_148460	hypothetical protein, conserved ,hypothetical protein, conserved ,hypothetical protein, conserved ,hypothetical protein, conserved	1	1	1	1	1	1	1	1	1	1	1	LgCL085_170320	LnCL223_170320	LbrM2904_000204200	LbrM.17.0310	LbrM_000238600	XP_010697720.1	LmjF.17.0330	LinJ.17.0380	LmxM.17.0330	LaHO174_170300	LtaP17.0350	1.04	0.97	0.97
OG5_148461	hypothetical protein, conserved ,hypothetical protein, conserved ,hypothetical protein, conserved ,hypothetical protein, conserved	1	1	1	1	1	1	1	1	1	1	1	LgCL085_170400	LnCL223_170400	LbrM2904_000205000	LbrM.17.0390	LbrM_000239400	XP_010697728.1	LmjF.17.0410	LinJ.17.0460	LmxM.17.0410	LaHO174_170380	LtaP17.0430	0.94	0.92	0.82
OG5_148462	hypothetical protein, conserved ,hypothetical protein, conserved ,hypothetical protein, conserved ,hypothetical protein, conserved	1	1	1	1	1	1	1	1	1	1	1	LgCL085_170460	LnCL223_170460	LbrM2904_000205600	LbrM.17.0440	LbrM_000240000	XP_010697733.1	LmjF.17.0460	LinJ.17.0510	LmxM.17.0460	LaHO174_170430	LtaP17.0480	1.2	1.03	1.07
OG5_148463	hypothetical protein, conserved ,hypothetical protein, conserved ,hypothetical protein, conserved ,hypothetical protein, conserved	1	1	1	1	1	1	1	1	1	1	1	LgCL085_170650	LnCL223_170650	LbrM2904_000207600	LbrM.17.0640	LbrM_000242000	XP_010697752.1	LmjF.17.0760	LinJ.17.0720	LmxM.17.0760	LaHO174_170640	LtaP17.0690	0.94	0.9	1.11
OG5_148464	hypothetical protein, conserved ,hypothetical protein, conserved ,hypothetical protein, conserved ,hypothetical protein, conserved	1	1	1	1	1	1	1	1	1	1	1	LgCL085_170690	LnCL223_170690	LbrM2904_000208000	LbrM.17.0680	LbrM_000242400	XP_010697756.1	LmjF.17.0733	LinJ.17.0760	LmxM.17.0733	LaHO174_bin2410010	LtaP17.0740	1	1.08	1.57
OG5_148465	hypothetical protein, conserved ,hypothetical protein, conserved ,hypothetical protein, conserved ,hypothetical protein, conserved	1	1	1	1	1	1	1	1	1	1	1	LgCL085_170820	LnCL223_170820	LbrM2904_000209300	LbrM.17.0780	LbrM_000243700	XP_010697766.1	LmjF.17.0720	LinJ.17.0860	LmxM.17.0720	LaHO174_170800	LtaP17.0840	0.98	1	0.9
OG5_148466	hypothetical protein, conserved ,hypothetical protein, conserved ,hypothetical protein, conserved ,hypothetical protein, conserved	1	1	1	1	1	1	1	1	1	1	1	LgCL085_171050	LnCL223_171100	LbrM2904_000211600	LbrM.17.1050	LbrM_000246400	XP_010697775.1	LmjF.17.0850	LinJ.17.0950	LmxM.17.0850	LaHO174_170890	LtaP17.0990	0.96	0.97	1.53
OG5_148467	hypothetical protein, conserved ,hypothetical protein, conserved ,hypothetical protein, conserved ,hypothetical protein, conserved	1	1	1	1	1	1	1	1	1	1	1	LgCL085_171110	LnCL223_171160	LbrM2904_000212200	LbrM.17.1100	LbrM_000247000	XP_010697787.1	LmjF.17.0990	LinJ.17.1090	LmxM.17.0990	LaHO174_171000	LtaP17.1140	1	1	0
OG5_148468	hypothetical protein, conserved ,hypothetical protein, conserved ,hypothetical protein, conserved ,hypothetical protein, conserved	1	1	1	1	1	1	1	1	1	1	1	LgCL085_171120	LnCL223_171170	LbrM2904_000212300	LbrM.17.1110	LbrM_000247100	XP_010697788.1	LmjF.17.1000	LinJ.17.1100	LmxM.17.1000	LaHO174_171010	LtaP17.1150	1	0.95	1.13
OG5_148469	hypothetical protein, conserved ,hypothetical protein, conserved ,hypothetical protein, conserved ,hypothetical protein, conserved	1	1	1	1	1	1	1	1	1	1	1	LgCL085_171150	LnCL223_171200	LbrM2904_000212600	LbrM.17.1140	LbrM_000247400	XP_010697791.1	LmjF.17.1030	LinJ.17.1130	LmxM.17.1030	LaHO174_171030	LtaP17.1170	1.06	0.95	0.83
OG5_148470	ubiquitin hydrolase, putative,cysteine peptidase, Clan CA, family C19, putative ,ubiquitin hydrolase, putative,cysteine peptidase, Clan CA, family C19, putative ,ubiquitin hydrolase, putative,cysteine peptidase, Clan CA, family C19, putative ,ubiquitin hydrolase, putative,cysteine peptidase, Clan CA, family C19, putative	1	1	1	1	1	1	1	1	1	0	1	LgCL085_171210	LnCL223_171260	LbrM2904_000213000	LbrM.17.1200	LbrM_000248000	XP_010697797.1	LmjF.17.1090	LinJ.17.1190	LmxM.17.1090		LtaP17.1240	0.93	0.9	0.89
OG5_148471	kinesin, putative ,kinesin, putative ,kinesin, putative ,kinesin, putative	1	1	1	1	1	1	1	1	1	1	1	LgCL085_171230	LnCL223_171280	LbrM2904_000213200	LbrM.17.1220	LbrM_000248200	XP_010697799.1	LmjF.17.1110	LinJ.17.1210	LmxM.17.1110	LaHO174_bin430050	LtaP17.1260	0.96	0.9	0.97
OG5_148472	hypothetical protein, conserved ,hypothetical protein, conserved ,hypothetical protein, conserved ,hypothetical protein, conserved	1	1	1	1	1	1	1	1	1	0	1	LgCL085_171250	LnCL223_171300	LbrM2904_000213400	LbrM.17.1240	LbrM_000248400	XP_010697801.1	LmjF.17.1130	LinJ.17.1230	LmxM.17.1130		LtaP17.1280	0.96	0.97	0.86
OG5_148473	hypothetical protein, conserved ,hypothetical protein, conserved ,hypothetical protein, conserved ,hypothetical protein, conserved	1	1	1	1	1	1	1	1	1	1	1	LgCL085_bin1650160	LnCL223_bin2020160	LbrM2904_000214200	LbrM.17.1310	LbrM_000249100	XP_010697808.1	LmjF.17.1200	LinJ.17.1300	LmxM.17.1200	LaHO174_171070	LtaP17.1330	1	1	0.83
OG5_148474	hypothetical protein, conserved ,hypothetical protein, conserved ,hypothetical protein, conserved ,hypothetical protein, conserved	1	1	1	1	1	1	1	1	1	1	1	LgCL085_bin1650070	LnCL223_bin2020070	LbrM2904_000215200	LbrM.17.1320	LbrM_000249200	XP_010697817.1	LmjF.17.1300	LinJ.17.1400	LmxM.17.1300	LaHO174_171160	LtaP17.1430	1.06	1.03	0.88
OG5_148475	hypothetical protein, conserved ,hypothetical protein, conserved ,hypothetical protein, conserved ,hypothetical protein, conserved	1	1	1	1	1	1	1	1	1	1	1	LgCL085_171350	LnCL223_171380	LbrM2904_000215800	LbrM.17.1510	LbrM_000251100	XP_010697825.1	LmjF.17.1375	LinJ.17.1490	LmxM.17.1375	LaHO174_bin430140	LtaP17.1510	1.15	1.08	0.9
OG5_148476	hypothetical protein, conserved ,hypothetical protein, conserved ,hypothetical protein, conserved ,hypothetical protein, conserved	1	1	1	1	1	1	1	1	1	1	1	LgCL085_180040	LnCL223_180040	LbrM2904_000217300	LbrM.18.0060	LbrM_000252900	XP_010697839.1	LmjF.18.0050	LinJ.18.0050	LmxM.18.0050	LaHO174_180050	LtaP18.0050	1.13	1	1.08
OG5_148477	hypothetical protein, conserved ,hypothetical protein, conserved ,hypothetical protein, conserved ,hypothetical protein, conserved	1	1	1	1	1	1	1	1	1	1	1	LgCL085_180090	LnCL223_180090	LbrM2904_000217900	LbrM.18.0120	LbrM_000253400	XP_010697844.1	LmjF.18.0100	LinJ.18.0100	LmxM.18.0100	LaHO174_180100	LtaP18.0100	1.12	1	0.95
OG5_148478	hypothetical protein, conserved ,hypothetical protein, conserved ,hypothetical protein, conserved ,hypothetical protein, conserved	1	1	1	1	1	1	1	1	1	1	1	LgCL085_180230	LnCL223_180240	LbrM2904_000219200	LbrM.18.0270	LbrM_000254900	XP_010697858.1	LmjF.18.0250	LinJ.18.0250	LmxM.18.0250	LaHO174_180250	LtaP18.0260	0.94	0.97	0.96
OG5_148479	hypothetical protein, conserved ,hypothetical protein, conserved ,hypothetical protein, conserved ,hypothetical protein, conserved	1	1	1	1	1	1	1	1	1	1	1	LgCL085_180260	LnCL223_180270	LbrM2904_000219500	LbrM.18.0300	LbrM_000255200	XP_010697861.1	LmjF.18.0280	LinJ.18.0280	LmxM.18.0280	LaHO174_180280	LtaP18.0300	0.9	1.05	0.93
OG5_148480	hypothetical protein, conserved ,hypothetical protein, conserved ,hypothetical protein, conserved ,hypothetical protein, conserved	1	1	1	1	1	1	1	1	1	1	1	LgCL085_180300	LnCL223_180310	LbrM2904_000219900	LbrM.18.0340	LbrM_000255600	XP_010697865.1	LmjF.18.0320	LinJ.18.0320	LmxM.18.0320	LaHO174_180320	LtaP18.0340	0.85	0.97	0.81
OG5_148481	hypothetical protein, conserved ,hypothetical protein, conserved ,hypothetical protein, conserved ,hypothetical protein, conserved	1	1	1	1	1	1	1	1	1	1	1	LgCL085_180310	LnCL223_180320	LbrM2904_000220000	LbrM.18.0350	LbrM_000255700	XP_010697866.1	LmjF.18.0330	LinJ.18.0330	LmxM.18.0330	LaHO174_180330	LtaP18.0350	0.94	0.89	0.72
OG5_148482	hypothetical protein, conserved ,hypothetical protein, conserved ,hypothetical protein, conserved ,hypothetical protein, conserved	1	1	1	1	1	1	1	1	1	1	1	LgCL085_180890	LnCL223_bin1210030	LbrM2904_000225700	LbrM.18.0930	LbrM_000261500	XP_010697921.1	LmjF.18.0870	LinJ.18.0870	LmxM.18.0870	LaHO174_180870	LtaP18.0880	1	1.11	0.99
OG5_148483	hypothetical protein, conserved ,hypothetical protein, conserved ,hypothetical protein, conserved ,hypothetical protein, conserved	1	1	1	1	1	1	1	1	1	1	1	LgCL085_181070	LnCL223_181040	LbrM2904_000227700	LbrM.18.1120	LbrM_000263500	XP_010697965.1	LmjF.18.1350	LinJ.18.1330	LmxM.18.1350	LaHO174_181280	LtaP18.1310	0.87	1.08	1.03
OG5_148484	hypothetical protein, conserved ,hypothetical protein, conserved ,hypothetical protein, conserved ,hypothetical protein, conserved	1	1	1	1	1	1	1	1	1	1	1	LgCL085_181060	LnCL223_181070	LbrM2904_000228000	LbrM.18.1150	LbrM_000263800	XP_010697939.1	LmjF.18.1050	LinJ.18.1060	LmxM.18.1050	LaHO174_181030	LtaP18.1040	1	2.5	6.34
OG5_148485	calpain-like cysteine peptidase, putative,cysteine peptidase, Clan CA, family C2, putative ,calpain-like cysteine peptidase, putative,cysteine peptidase, Clan CA, family C2, putative ,calpain-like cysteine peptidase, putative,cysteine peptidase, Clan CA, family C2, putative ,calpain-like cysteine peptidase, putative,cysteine peptidase, Clan CA, family C2, putative	1	1	1	1	1	1	1	1	1	1	1	LgCL085_181100	LnCL223_181080	LbrM2904_000228100	LbrM.18.1160	LbrM_000263900	XP_010697940.1	LmjF.18.1060	LinJ.18.1070	LmxM.18.1060	LaHO174_181040	LtaP18.1050	1.19	1.03	1.54
OG5_148486	hypothetical protein, conserved ,hypothetical protein, conserved ,hypothetical protein, conserved ,hypothetical protein, conserved	1	1	1	1	1	1	1	1	1	1	1	LgCL085_181210	LnCL223_181190	LbrM2904_000229200	LbrM.18.1270	LbrM_000265000	XP_010697951.1	LmjF.18.1170	LinJ.18.1180	LmxM.18.1170	LaHO174_181150	LtaP18.1150	0.88	1.03	1.05
OG5_148487	hypothetical protein, conserved ,hypothetical protein, conserved ,hypothetical protein, conserved ,hypothetical protein, conserved	1	1	1	1	1	1	1	1	1	1	1	LgCL085_181230	LnCL223_181210	LbrM2904_000229400	LbrM.18.1290	LbrM_000265200	XP_010697953.1	LmjF.18.1190	LinJ.18.1200	LmxM.18.1190	LaHO174_181170	LtaP18.1170	1.02	0.95	1.07
OG5_148488	hypothetical protein, conserved ,hypothetical protein, conserved ,hypothetical protein, conserved ,hypothetical protein, conserved	1	1	1	1	1	1	1	1	1	1	1	LgCL085_181260	LnCL223_181240	LbrM2904_000229700	LbrM.18.1320	LbrM_000265500	XP_010697957.1	LmjF.18.1230	LinJ.18.1240	LmxM.18.1230	LaHO174_181200	LtaP18.1210	1.04	0.97	0.99
OG5_148489	hypothetical protein, conserved ,hypothetical protein, conserved ,hypothetical protein, conserved ,hypothetical protein, conserved	1	1	1	1	1	1	1	1	1	1	1	LgCL085_181310	LnCL223_181300	LbrM2904_000230200	LbrM.18.1380	LbrM_000266100	XP_010697962.1	LmjF.18.1320	LinJ.18.1300	LmxM.18.1320	LaHO174_181250	LtaP18.1270	0.98	0.95	1
OG5_148490	hypothetical protein, conserved ,hypothetical protein, conserved ,hypothetical protein, conserved ,hypothetical protein, conserved	1	1	1	1	1	1	1	1	1	1	1	LgCL085_181320	LnCL223_181310	LbrM2904_000230300	LbrM.18.1390	LbrM_000266200	XP_010697966.1	LmjF.18.1360	LinJ.18.1340	LmxM.18.1360	LaHO174_181290	LtaP18.1320	0.92	0.97	1.01
OG5_148491	hypothetical protein, conserved ,hypothetical protein, conserved ,hypothetical protein, conserved ,hypothetical protein, conserved	1	1	1	1	1	1	1	1	1	1	1	LgCL085_181350	LnCL223_181340	LbrM2904_000230600	LbrM.18.1420	LbrM_000266500	XP_010697969.1	LmjF.18.1390	LinJ.18.1370	LmxM.18.1390	LaHO174_181320	LtaP18.1350	0.96	1.08	0.72
OG5_148492	hypothetical protein, conserved ,hypothetical protein, conserved ,hypothetical protein, conserved ,hypothetical protein, conserved	1	1	1	1	1	1	1	1	1	1	1	LgCL085_181420	LnCL223_181420	LbrM2904_000231400	LbrM.18.1500	LbrM_000267300	XP_010697977.1	LmjF.18.1470	LinJ.18.1450	LmxM.18.1470	LaHO174_181400	LtaP18.1440	1.06	1.16	0.88
OG5_148493	hypothetical protein, conserved ,hypothetical protein, conserved ,hypothetical protein, conserved ,hypothetical protein, conserved	1	1	1	1	1	1	1	1	1	1	1	LgCL085_181450	LnCL223_181450	LbrM2904_000231700	LbrM.18.1540	LbrM_000267700	XP_010697980.1	LmjF.18.1500	LinJ.18.1480	LmxM.18.1500	LaHO174_181430	LtaP18.1470	1.04	1	0.8
OG5_148494	hypothetical protein, conserved ,hypothetical protein, conserved ,hypothetical protein, conserved ,hypothetical protein, conserved	1	1	1	1	1	1	1	1	1	1	1	LgCL085_180880	LnCL223_bin1210040	LbrM2904_000225600	LbrM.18.1770	LbrM_000007800	XP_010697920.1	LmjF.18.0860	LinJ.18.0860	LmxM.18.0860	LaHO174_180860	LtaP18.0870	1.04	0.89	0.97
OG5_148495	hypothetical protein, conserved ,hypothetical protein, conserved ,hypothetical protein, conserved ,hypothetical protein, conserved	1	1	1	1	1	1	1	1	1	1	1	LgCL085_180970	LnCL223_180940	LbrM2904_000226800	LbrM.18.1780	LbrM_000007900	XP_010697931.1	LmjF.18.0970	LinJ.18.0970	LmxM.18.0970	LaHO174_180950	LtaP18.0960	1	0.95	0.91
OG5_148496	hypothetical protein, conserved ,hypothetical protein, conserved ,hypothetical protein, conserved ,hypothetical protein, conserved	1	1	1	1	1	1	1	1	1	1	1	LgCL085_190060	LnCL223_190060	LbrM2904_000234000	LbrM.19.0060	LbrM_000270000	XP_010696875.1	LmjF.11.0260	LinJ.11.0260	LmxM.11.0260	LaHO174_110260	LtaP11.0290	1.04	1.14	1.04
OG5_148497	DEAD-boc ATP-dependent (RNA) helicase ,DEAD-boc ATP-dependent (RNA) helicase, putative ,DEAD-boc ATP-dependent (RNA) helicase, putative ,DEAD-boc ATP-dependent (RNA) helicase, putative	1	1	1	1	1	1	1	1	1	1	1	LgCL085_190150	LnCL223_190160	LbrM2904_000234800	LbrM.19.0130	LbrM_000270800	XP_010696868.1	LmjF.11.0190	LinJ.11.0190	LmxM.11.0190	LaHO174_110190	LtaP11.0200	1.12	1.03	0.94
OG5_148498	protein kinase ,protein kinase, putative,cyclin-dependent protein kinase, putative ,protein kinase, putative,cyclin-dependent protein kinase, putative ,protein kinase, putative,cyclin-dependent protein kinase, putative	1	1	1	1	1	1	1	1	1	1	1	LgCL085_190230	LnCL223_190240	LbrM2904_000235600	LbrM.19.0210	LbrM_000271600	XP_010696860.1	LmjF.11.0110	LinJ.11.0110	LmxM.11.0110	LaHO174_110110	LtaP11.0120	1.2	1.14	1.11
OG5_148499	protein kinase, putative,mitogen-activated protein kinase, putative ,protein kinase, putative,mitogen-activated protein kinase, putative ,protein kinase, putative,mitogen-activated protein kinase, putative ,protein kinase, putative,mitogen-activated protein kinase, putative	1	1	1	1	1	1	1	1	1	1	1	LgCL085_190480	LnCL223_190490	LbrM2904_000237800	LbrM.19.0460	LbrM_000274100	XP_010698007.1	LmjF.19.0150	LinJ.19.0140	LmxM.19.0150	LaHO174_190130	LtaP19.0120	0.98	0.89	1.03
OG5_148500	hypothetical protein, conserved ,hypothetical protein, conserved ,hypothetical protein, conserved ,hypothetical protein, conserved	1	1	1	1	1	1	1	1	1	1	1	LgCL085_190570	LnCL223_190580	LbrM2904_000238500	LbrM.19.0550	LbrM_000274900	XP_010698016.1	LmjF.19.0240	LinJ.19.0230	LmxM.19.0240	LaHO174_190210	LtaP19.0200	0.9	0.97	0.87
OG5_148501	protein kinase, putative ,protein kinase, putative ,protein kinase, putative ,protein kinase, putative	1	1	1	1	1	1	1	1	1	1	1	LgCL085_190700	LnCL223_190710	LbrM2904_000665700	LbrM.19.0680	LbrM_000276200	XP_010698029.1	LmjF.19.0360	LinJ.19.0360	LmxM.19.0360	LaHO174_190340	LtaP19.0330	0.9	0.92	0.84
OG5_148502	hypothetical protein, conserved ,hypothetical protein, conserved ,hypothetical protein, conserved ,hypothetical protein, conserved	1	1	1	1	1	1	1	1	1	1	1	LgCL085_190720	LnCL223_190730	LbrM2904_000665900	LbrM.19.0700	LbrM_000276400	XP_010698031.1	LmjF.19.0380	LinJ.19.0380	LmxM.19.0380	LaHO174_190510	LtaP19.0350	0.94	0.92	0.82
OG5_148503	hypothetical protein, conserved ,hypothetical protein, conserved ,hypothetical protein, conserved ,hypothetical protein, conserved	1	1	1	1	1	1	1	1	1	1	1	LgCL085_190770	LnCL223_190780	LbrM2904_000239800	LbrM.19.0750	LbrM_000276900	XP_010698036.1	LmjF.19.0430	LinJ.19.0430	LmxM.19.0430	LaHO174_190460	LtaP19.0410	0.92	0.97	0.9
OG5_148504	nuclear cap binding complex subunit CBP30, putative;with=GeneDB:Tb927.10.15210 ,nuclear cap binding complex subunit CBP30, putative;with=GeneDB:Tb927.10.15210 ,nuclear cap binding complex subunit CBP30, putative;with=GeneDB:Tb927.10.15210 ,hypothetical protein, conserved	1	1	1	1	1	1	1	1	1	1	1	LgCL085_190820	LnCL223_190830	LbrM2904_000240200	LbrM.19.0790	LbrM_000277300	XP_010698040.1	LmjF.19.0470	LinJ.19.0470	LmxM.19.0470	LaHO174_190370	LtaP19.0450	0.94	1	0.96
OG5_148505	protein kinase, putative ,protein kinase, putative ,protein kinase, putative ,protein kinase, putative	1	1	1	1	1	1	1	1	1	1	1	LgCL085_190910	LnCL223_190920	LbrM2904_000241300	LbrM.19.0910	LbrM_000278400	XP_010698051.1	LmjF.19.0590	LinJ.19.0590	LmxM.19.0590	LaHO174_190540	LtaP19.0560	0.92	0.95	0.87
OG5_148506	hypothetical protein, conserved ,hypothetical protein, conserved ,hypothetical protein, conserved ,hypothetical protein, conserved	1	1	1	1	1	1	1	1	1	1	1	LgCL085_190970	LnCL223_190990	LbrM2904_000241900	LbrM.19.0970	LbrM_000279000	XP_010698057.1	LmjF.19.0650	LinJ.19.0650	LmxM.19.0650	LaHO174_190590	LtaP19.0620	0.9	0.95	0.8
OG5_148507	hypothetical protein, conserved ,hypothetical protein, conserved ,hypothetical protein, conserved ,hypothetical protein, conserved	1	1	1	1	1	1	1	1	1	1	1	LgCL085_191030	LnCL223_191050	LbrM2904_000242500	LbrM.19.1030	LbrM_000279600	XP_010698065.1	LmjF.19.0720	LinJ.19.0720	LmxM.19.0720	LaHO174_190680	LtaP19.0690	0.98	0.89	0.79
OG5_148508	hypothetical protein, conserved ,hypothetical protein, conserved ,hypothetical protein, conserved ,hypothetical protein, conserved	1	1	1	1	1	1	1	1	1	1	1	LgCL085_191270	LnCL223_191300	LbrM2904_000245300	LbrM.19.1310	LbrM_000282400	XP_010698084.1	LmjF.19.1030	LinJ.19.1000	LmxM.19.1030	LaHO174_190920	LtaP19.0940	0.8	0.86	0.93
OG5_148509	hypothetical protein, conserved ,hypothetical protein, conserved ,hypothetical protein, conserved ,hypothetical protein, conserved	1	1	1	1	1	1	1	1	1	1	1	LgCL085_bin360120	LnCL223_191340	LbrM2904_000245700	LbrM.19.1350	LbrM_000282800	XP_010698103.1	LmjF.19.1220	LinJ.19.1210	LmxM.19.1220	LaHO174_191110	LtaP19.1140	0.96	0.97	1.09
OG5_148510	hypothetical protein, conserved ,hypothetical protein, conserved ,hypothetical protein, conserved ,hypothetical protein, conserved	1	1	1	1	1	1	1	1	1	1	1	LgCL085_bin030030	LnCL223_191470	LbrM2904_000246700	LbrM.19.1480	LbrM_000284100	XP_010698107.1	LmjF.19.1260	LinJ.19.1250	LmxM.19.1260	LaHO174_191150	LtaP19.1180	1.02	1.08	1.11
OG5_148511	RNA binding protein, putative ,RNA binding protein, putative ,RNA binding protein, putative ,RNA binding protein, putative	1	1	1	1	1	1	1	1	1	1	1	LgCL085_bin030040	LnCL223_191480	LbrM2904_000246800	LbrM.19.1490	LbrM_000284200	XP_010698108.1	LmjF.19.1270	LinJ.19.1260	LmxM.19.1270	LaHO174_191160	LtaP19.1190	1.12	1.03	1.06
OG5_148512	hypothetical protein, conserved ,hypothetical protein, conserved ,hypothetical protein, conserved ,hypothetical protein, conserved	1	1	0	1	0	1	1	1	1	1	1	LgCL085_191310	LnCL223_bin2200060		LbrM.19.1601		XP_010698089.1	LmjF.19.1070	LinJ.19.1040	LmxM.19.1070	LaHO174_190960	LtaP19.0980	1.12	1.09	0
OG5_148513	hypothetical protein, conserved ,hypothetical protein, conserved ,hypothetical protein, conserved ,hypothetical protein, conserved	1	1	1	1	1	1	1	1	1	1	1	LgCL085_191420	LnCL223_191590	LbrM2904_000248000	LbrM.19.1640	LbrM_000285800	XP_010698119.1	LmjF.19.1370	LinJ.19.1410	LmxM.19.1370	LaHO174_191240	LtaP19.1300	1.04	0.97	1.1
OG5_148514	hypothetical protein, conserved ,hypothetical protein, conserved ,hypothetical protein, conserved ,hypothetical protein, conserved	1	1	0	1	1	1	1	1	1	1	1	LgCL085_191550	LnCL223_191730		LbrM.19.1760	LbrM_000287100	XP_010698132.1	LmjF.19.1505	LinJ.19.1530	LmxM.19.1485	LaHO174_bin1860040	LtaP19.1430	1.14	0.97	0
OG5_148515	hypothetical protein, conserved ,hypothetical protein, conserved ,hypothetical protein, conserved ,hypothetical protein, conserved	1	1	1	1	1	1	1	1	1	1	2	LgCL085_191570	LnCL223_191750	LbrM2904_000249500	LbrM.19.1780	LbrM_000287300	XP_010698134.1	LmjF.19.1520	LinJ.19.1550	LmxM.19.1520	LaHO174_bin1860010	LtaPcontig281-1,LtaP19.1450	1.06	0.97	1.07
OG5_148516	hypothetical protein, conserved ,hypothetical protein, conserved ,hypothetical protein, conserved ,hypothetical protein, conserved	1	1	1	1	1	1	1	1	1	1	1	LgCL085_2010110	LnCL223_2010090	LbrM2904_000252100	LbrM.20.0140	LbrM_000290100	XP_010698230.1	LmjF.34.0060	LinJ.34.0060	LmxM.33.0060	LaHO174_340060	LtaP34.0090	1.17	1.14	1.04
OG5_148517	hypothetical protein, conserved ,hypothetical protein, conserved ,hypothetical protein, conserved ,hypothetical protein, conserved	1	1	1	1	1	1	1	1	1	1	1	LgCL085_2010770	LnCL223_2010600	LbrM2904_000257300	LbrM.20.0640	LbrM_000295300	XP_010698273.1	LmjF.34.0710	LinJ.34.0750	LmxM.33.0710	LaHO174_340720	LtaP34.0800	1.07	1.07	1.1
OG5_148518	hypothetical protein, conserved ,hypothetical protein, conserved ,hypothetical protein, conserved ,hypothetical protein, conserved	1	1	1	1	1	1	1	1	1	1	1	LgCL085_2010780	LnCL223_2010610	LbrM2904_000257400	LbrM.20.0650	LbrM_000295400	XP_010698274.1	LmjF.34.0720	LinJ.34.0760	LmxM.33.0720	LaHO174_340730	LtaP34.0810	1.04	0.93	1
OG5_148519	hypothetical protein, conserved ,hypothetical protein, conserved ,hypothetical protein, conserved ,hypothetical protein, conserved	1	1	1	1	1	1	1	1	1	1	1	LgCL085_2010810	LnCL223_2010640	LbrM2904_000257700	LbrM.20.0680	LbrM_000295700	XP_010698277.1	LmjF.34.0750	LinJ.34.0790	LmxM.33.0750	LaHO174_340760	LtaP34.0840	0.98	0.97	0.96
OG5_148520	hypothetical protein, conserved ,hypothetical protein, conserved ,hypothetical protein, conserved ,hypothetical protein, conserved	1	1	1	1	1	1	1	1	1	1	1	LgCL085_2010910	LnCL223_2010700	LbrM2904_000258200	LbrM.20.0740	LbrM_000296300	XP_010698283.1	LmjF.34.0815	LinJ.34.0860	LmxM.33.0815	LaHO174_340820	LtaP34.0960	1	1.07	0.82
OG5_148521	hypothetical protein, conserved ,hypothetical protein, conserved ,hypothetical protein, conserved ,hypothetical protein, conserved ,hypothetical protein, conserved	1	1	1	2	2	1	1	1	1	1	1	LgCL085_2010990	LnCL223_2010840	LbrM2904_000259200	LbrM.20.0910,LbrM.20.0880	LbrM_000297700,LbrM_000298000	XP_010698293.1	LmjF.34.0910	LinJ.34.0960	LmxM.33.0910	LaHO174_340880	LtaP34.1060	2.07	2.14	1.35
OG5_148522	hypothetical protein, conserved ,hypothetical protein, conserved ,hypothetical protein, conserved ,hypothetical protein, conserved	1	1	1	1	1	1	1	1	1	1	1	LgCL085_2011020	LnCL223_2010860	LbrM2904_000259400	LbrM.20.0930	LbrM_000298200	XP_010698295.1	LmjF.34.0930	LinJ.34.0980	LmxM.33.0930	LaHO174_340900	LtaP34.1080	2.09	2.17	2.11
OG5_148523	hypothetical protein, conserved ,hypothetical protein, conserved ,hypothetical protein, conserved ,hypothetical protein, conserved	1	1	1	1	1	1	1	1	1	1	1	LgCL085_2011080	LnCL223_2010910	LbrM2904_000260000	LbrM.20.0980	LbrM_000298800	XP_010698301.1	LmjF.34.1010	LinJ.34.1080	LmxM.33.1010	LaHO174_bin010030	LtaP34.1180	1	1.03	0.97
OG5_148524	hypothetical protein, conserved ,hypothetical protein, conserved ,hypothetical protein, conserved ,hypothetical protein, conserved	1	1	2	1	1	1	1	1	1	1	1	LgCL085_2011330	LnCL223_2011090	LbrM2904_000262700,LbrM2904_000262800	LbrM.20.1180	LbrM_000301700	XP_010698320.1	LmjF.34.1150	LinJ.34.1230	LmxM.33.1150	LaHO174_bin010210	LtaP34.1340	1.07	0.93	1.76
OG5_148525	hypothetical protein, conserved ,hypothetical protein, conserved ,hypothetical protein, conserved ,hypothetical protein, conserved	1	1	1	1	1	1	1	1	1	1	1	LgCL085_2011380	LnCL223_2011140	LbrM2904_000263200	LbrM.20.1220	LbrM_000302100	XP_010698324.1	LmjF.34.1175	LinJ.34.1270	LmxM.33.1175	LaHO174_bin010260	LtaP34.1390	1	1	0.86
OG5_148526	hypothetical protein, conserved ,hypothetical protein, conserved ,hypothetical protein, conserved ,hypothetical protein, conserved	1	1	1	1	1	1	1	1	1	1	1	LgCL085_2011440	LnCL223_2011190	LbrM2904_000263700	LbrM.20.1260	LbrM_000302500	XP_010698332.1	LmjF.34.1230	LinJ.34.1330	LmxM.33.1230	LaHO174_bin010320	LtaP34.1450	0.96	1.03	0.88
OG5_148527	hypothetical protein, conserved ,hypothetical protein, conserved ,hypothetical protein, conserved ,hypothetical protein, conserved	1	1	1	1	1	1	1	1	1	1	1	LgCL085_2011500	LnCL223_2011250	LbrM2904_000264300	LbrM.20.1310	LbrM_000303100	XP_010698338.1	LmjF.34.1280	LinJ.34.1390	LmxM.33.1280	LaHO174_340970	LtaP34.1510	0.89	0.93	0.85
OG5_148528	hypothetical protein, conserved ,hypothetical protein, conserved ,hypothetical protein, conserved ,hypothetical protein, conserved	1	1	1	1	1	1	1	1	1	1	1	LgCL085_2011520	LnCL223_2011270	LbrM2904_000264500	LbrM.20.1330	LbrM_000303300	XP_010698340.1	LmjF.34.1300	LinJ.34.1410	LmxM.33.1300	LaHO174_340990	LtaP34.1530	1.02	1	0.92
OG5_148529	hypothetical protein, conserved ,hypothetical protein, conserved ,hypothetical protein, conserved ,hypothetical protein, conserved	1	1	1	1	1	1	1	1	1	1	1	LgCL085_2011540	LnCL223_2011290	LbrM2904_000264700	LbrM.20.1350	LbrM_000303500	XP_010698342.1	LmjF.34.1320	LinJ.34.1430	LmxM.33.1320	LaHO174_341010	LtaP34.1560	0.93	1	0.75
OG5_148530	hypothetical protein, conserved ,hypothetical protein, conserved ,hypothetical protein, conserved ,hypothetical protein, conserved	1	1	1	1	1	1	1	1	1	1	1	LgCL085_2011580	LnCL223_2011330	LbrM2904_000265100	LbrM.20.1390	LbrM_000303900	XP_010698346.1	LmjF.34.1360	LinJ.34.1470	LmxM.33.1360	LaHO174_341050	LtaP34.1600	0.98	1	0.83
OG5_148531	hypothetical protein, conserved ,hypothetical protein, conserved ,hypothetical protein, conserved ,hypothetical protein, conserved	1	1	1	1	1	1	1	1	1	1	1	LgCL085_2011790	LnCL223_2011600	LbrM2904_000267000	LbrM.20.1590	LbrM_000306300	XP_010698378.1	LmjF.34.2100	LinJ.34.1850	LmxM.33.2100	LaHO174_341370	LtaP34.1940	1	0.93	0.92
OG5_148532	hypothetical protein, conserved ,hypothetical protein, conserved ,hypothetical protein, conserved ,hypothetical protein, conserved	1	1	1	1	1	1	1	1	1	1	1	LgCL085_2011880	LnCL223_2011690	LbrM2904_000267900	LbrM.20.1680	LbrM_000307200	XP_010698387.1	LmjF.34.2180	LinJ.34.1940	LmxM.33.2180	LaHO174_341460	LtaP34.2030	1	0.97	1.04
OG5_148533	hypothetical protein, conserved ,hypothetical protein, conserved ,hypothetical protein, conserved ,hypothetical protein, conserved	1	1	1	1	1	1	1	1	1	1	1	LgCL085_2011940	LnCL223_2011750	LbrM2904_000268500	LbrM.20.1740	LbrM_000307800	XP_010698393.1	LmjF.34.2240	LinJ.34.2000	LmxM.33.2240	LaHO174_341520	LtaP34.2090	0.91	0.86	1.01
OG5_148534	hypothetical protein, conserved ,hypothetical protein, conserved ,hypothetical protein, conserved ,hypothetical protein, conserved	1	1	1	1	1	1	1	1	1	1	1	LgCL085_2011980	LnCL223_2011790	LbrM2904_000268900	LbrM.20.1780	LbrM_000308200	XP_010698397.1	LmjF.34.2280	LinJ.34.2050	LmxM.33.2280	LaHO174_341560	LtaP34.2130	1.02	0.93	0.83
OG5_148535	gpi transamidase component, putative;with=GeneDB:Tb927.4.1920 ,gpi transamidase component, putative;with=GeneDB:Tb927.4.1920 ,gpi transamidase component, putative;with=GeneDB:Tb927.4.1920 ,gpi transamidase component, putative	1	1	1	1	1	1	1	1	1	1	1	LgCL085_2012450	LnCL223_2012280	LbrM2904_000273400	LbrM.20.2280	LbrM_000313100	XP_010698447.1	LmjF.34.2730	LinJ.34.2560	LmxM.33.2730	LaHO174_342050	LtaP34.2640	0.96	0.93	0.89
OG5_148536	hypothetical protein, conserved ,hypothetical protein, conserved ,hypothetical protein, conserved ,hypothetical protein, conserved	1	1	1	1	1	1	1	1	1	1	1	LgCL085_2012480	LnCL223_2012310	LbrM2904_000273700	LbrM.20.2310	LbrM_000313400	XP_010698450.1	LmjF.34.2760	LinJ.34.2590	LmxM.33.2760	LaHO174_342080	LtaP34.2660	0.87	1.07	1.01
OG5_148537	hypothetical protein, conserved ,hypothetical protein, conserved ,hypothetical protein, conserved ,hypothetical protein, conserved	1	1	1	1	1	1	1	1	1	1	1	LgCL085_2012580	LnCL223_2012440	LbrM2904_000275200	LbrM.20.2470	LbrM_000315100	XP_010698461.1	LmjF.34.2860	LinJ.34.2720	LmxM.33.2860	LaHO174_342180	LtaP34.2780	0.89	1.03	1.01
OG5_148538	hypothetical protein, conserved ,hypothetical protein, conserved ,hypothetical protein, conserved ,hypothetical protein, conserved	1	1	1	1	1	1	1	1	1	1	1	LgCL085_2012960	LnCL223_2012860	LbrM2904_000279500	LbrM.20.2900	LbrM_000319500	XP_010698506.1	LmjF.34.3310	LinJ.34.3090	LmxM.33.3310	LaHO174_342590	LtaP34.3220	0.91	2.1	0.99
OG5_148539	hypothetical protein, conserved ,hypothetical protein, conserved ,hypothetical protein, conserved ,hypothetical protein, conserved	1	1	1	1	1	1	1	1	1	1	1	LgCL085_2013120	LnCL223_2013020	LbrM2904_000280900	LbrM.20.3060	LbrM_000321100	XP_010698521.1	LmjF.34.3480	LinJ.34.3260	LmxM.33.3480	LaHO174_342750	LtaP34.3380	1	0.97	1.06
OG5_148540	hypothetical protein, conserved ,hypothetical protein, conserved ,hypothetical protein, conserved ,hypothetical protein, conserved	1	1	1	1	1	1	1	1	1	1	1	LgCL085_2013150	LnCL223_2013050	LbrM2904_000281200	LbrM.20.3090	LbrM_000321400	XP_010698524.1	LmjF.34.3510	LinJ.34.3290	LmxM.33.3510	LaHO174_342780	LtaP34.3410	0.96	1.03	0.82
OG5_148541	hypothetical protein, conserved ,hypothetical protein, conserved ,hypothetical protein, conserved ,hypothetical protein, conserved	1	1	1	1	1	1	1	1	1	1	1	LgCL085_2013220	LnCL223_2013120	LbrM2904_000281900	LbrM.20.3120	LbrM_000322100	XP_010698527.1	LmjF.34.3540	LinJ.34.3320	LmxM.33.3540	LaHO174_342860	LtaP34.3460	1.11	0.86	0.92
OG5_148542	hypothetical protein, conserved ,hypothetical protein, conserved ,hypothetical protein, conserved ,hypothetical protein, conserved	1	1	1	1	1	1	1	1	1	1	1	LgCL085_2013260	LnCL223_2013170	LbrM2904_000282300	LbrM.20.3160	LbrM_000322500	XP_010698531.1	LmjF.34.3580	LinJ.34.3360	LmxM.33.3580	LaHO174_342900	LtaP34.3500	0.96	0.93	1.04
OG5_148543	hypothetical protein, conserved ,hypothetical protein, conserved ,hypothetical protein, conserved ,hypothetical protein, conserved	1	1	1	1	1	1	1	1	1	1	1	LgCL085_2013380	LnCL223_2013290	LbrM2904_000283500	LbrM.20.3280	LbrM_000323700	XP_010698543.1	LmjF.34.3690	LinJ.34.3480	LmxM.33.3690	LaHO174_343010	LtaP34.3610	1	0.97	0.83
OG5_148544	hypothetical protein, conserved ,hypothetical protein, conserved ,hypothetical protein, conserved ,hypothetical protein, conserved	1	1	1	1	1	1	1	1	1	1	1	LgCL085_2013390	LnCL223_2013300	LbrM2904_000283600	LbrM.20.3290	LbrM_000323800	XP_010698544.1	LmjF.34.3700	LinJ.34.3490	LmxM.33.3700	LaHO174_343020	LtaP34.3620	0.91	1.1	0.99
OG5_148545	hypothetical protein, conserved ,hypothetical protein, conserved ,hypothetical protein, conserved ,hypothetical protein, conserved	1	1	1	1	1	1	1	1	1	0	1	LgCL085_2013400	LnCL223_2013310	LbrM2904_000283700	LbrM.20.3300	LbrM_000323900	XP_010698545.1	LmjF.34.3710	LinJ.34.3500	LmxM.33.3710		LtaP34.3630	1.07	0.97	1.19
OG5_148546	actin-like protein, putative ,actin-like protein, putative ,actin-like protein, putative ,actin-like protein, putative	1	1	1	1	1	1	1	1	1	1	1	LgCL085_2013460	LnCL223_2013370	LbrM2904_000284300	LbrM.20.3360	LbrM_000324500	XP_010698551.1	LmjF.34.3760	LinJ.34.3560	LmxM.33.3760	LaHO174_343080	LtaP34.3690	0.96	0.97	0.86
OG5_148547	hypothetical protein, conserved ,hypothetical protein, conserved ,hypothetical protein, conserved ,hypothetical protein, conserved	1	1	1	1	1	1	1	1	1	1	1	LgCL085_2013470	LnCL223_2013380	LbrM2904_000284400	LbrM.20.3370	LbrM_000324600	XP_010698552.1	LmjF.34.3770	LinJ.34.3570	LmxM.33.3770	LaHO174_343090	LtaP34.3700	0.98	0.97	1.15
OG5_148548	hypothetical protein, conserved ,hypothetical protein, conserved ,hypothetical protein, conserved ,hypothetical protein, conserved	1	1	1	1	1	1	1	1	1	1	1	LgCL085_2013510	LnCL223_2013420	LbrM2904_000284800	LbrM.20.3410	LbrM_000325000	XP_010698556.1	LmjF.34.3810	LinJ.34.3610	LmxM.33.3810	LaHO174_343130	LtaP34.3740	0.93	1.1	0.93
OG5_148549	hypothetical protein, conserved ,hypothetical protein, conserved ,hypothetical protein, conserved ,hypothetical protein, conserved	1	1	1	1	1	1	1	1	1	1	1	LgCL085_2013550	LnCL223_2013460	LbrM2904_000285200	LbrM.20.3450	LbrM_000325400	XP_010698560.1	LmjF.34.3840	LinJ.34.3650	LmxM.33.3840	LaHO174_343160	LtaP34.3780	1.04	0.86	1.14
OG5_148550	hypothetical protein, conserved ,hypothetical protein, conserved ,hypothetical protein, conserved ,hypothetical protein, conserved	1	1	1	1	1	1	1	1	1	1	1	LgCL085_2013770	LnCL223_2013680	LbrM2904_000287400	LbrM.20.3670	LbrM_000327600	XP_010698582.1	LmjF.34.4040	LinJ.34.3870	LmxM.33.4040	LaHO174_343380	LtaP34.4010	1	0.86	1.14
OG5_148551	hypothetical protein, conserved ,hypothetical protein, conserved ,hypothetical protein, conserved ,hypothetical protein, conserved	1	1	1	1	1	1	1	1	1	1	1	LgCL085_2013810	LnCL223_2013720	LbrM2904_000287800	LbrM.20.3710	LbrM_000328000	XP_010698586.1	LmjF.34.4080	LinJ.34.3910	LmxM.33.4080	LaHO174_343420	LtaP34.4050	1	1	0.99
OG5_148552	hypothetical protein, conserved ,hypothetical protein, conserved ,hypothetical protein, conserved ,hypothetical protein, conserved	1	1	1	1	1	1	1	1	1	1	1	LgCL085_2014200	LnCL223_2014140	LbrM2904_000291700	LbrM.20.4130	LbrM_000332300	XP_010698627.1	LmjF.20.0040	LinJ.20.0050	LmxM.20.0040	LaHO174_212250	LtaP20.0050	1.11	0.93	0.92
OG5_148553	hypothetical protein, conserved ,hypothetical protein, conserved ,hypothetical protein, conserved ,hypothetical protein, conserved	1	1	1	1	1	1	1	1	1	1	1	LgCL085_2014240	LnCL223_2014180	LbrM2904_000292100	LbrM.20.4170	LbrM_000332700	XP_010698631.1	LmjF.20.0080	LinJ.20.0090	LmxM.20.0080	LaHO174_212290	LtaP20.0090	1.07	1.07	0.96
OG5_148554	hypothetical protein, conserved ,hypothetical protein, conserved ,hypothetical protein, conserved ,hypothetical protein, conserved	1	1	1	1	1	1	1	1	1	1	1	LgCL085_2014270	LnCL223_2014220	LbrM2904_000292500	LbrM.20.4200	LbrM_000333100	XP_010698634.1	LmjF.20.0120	LinJ.20.0130	LmxM.20.0120	LaHO174_200030	LtaP20.0120	1.04	0.86	0.96
OG5_148555	hypothetical protein, conserved ,hypothetical protein, conserved ,hypothetical protein, conserved ,hypothetical protein, conserved	1	1	1	1	1	1	1	1	1	1	1	LgCL085_2014280	LnCL223_2014240	LbrM2904_000292600	LbrM.20.4210	LbrM_000333200	XP_010698635.1	LmjF.20.0130	LinJ.20.0140	LmxM.20.0130	LaHO174_200040	LtaP20.0130	0.96	0.97	1.03
OG5_148556	hypothetical protein, conserved ,hypothetical protein, conserved ,hypothetical protein, conserved ,hypothetical protein, conserved	1	1	1	1	1	1	1	1	1	1	1	LgCL085_2014350	LnCL223_2014270	LbrM2904_000291500	LbrM.20.4240	LbrM_000333500	XP_010698638.1	LmjF.20.0160	LinJ.20.0180	LmxM.20.0160	LaHO174_200070	LtaP20.0160	1.07	1	0.97
OG5_148557	hypothetical protein, conserved ,hypothetical protein, conserved ,hypothetical protein, conserved ,hypothetical protein, conserved	1	1	1	1	1	1	1	1	1	1	1	LgCL085_2011420	LnCL223_2011180	LbrM2904_000263600	LbrM.20.4330	LbrM_000334500	XP_010698328.1	LmjF.34.1210	LinJ.34.1310	LmxM.33.1210	LaHO174_bin010300	LtaP34.1430	0.85	0.97	0.92
OG5_148558	hypothetical protein, conserved ,hypothetical protein, conserved ,hypothetical protein, conserved ,hypothetical protein, conserved	1	1	1	1	2	1	1	1	1	1	1	LgCL085_2014360	LnCL223_2014280	LbrM2904_000293200	LbrM.20.4360	LbrM_000334800,LbrM_000333600	XP_010698639.1	LmjF.20.0170	LinJ.20.0190	LmxM.20.0170	LaHO174_200080	LtaP20.0170	1.13	1	1.01
OG5_148559	hypothetical protein, conserved ,hypothetical protein, conserved ,hypothetical protein, conserved ,hypothetical protein, conserved	1	1	1	1	1	1	1	1	1	1	1	LgCL085_2020070	LnCL223_2020150	LbrM2904_000296100	LbrM.20.4650	LbrM_000337600	XP_010698666.1	LmjF.20.0400	LinJ.20.0470	LmxM.20.0400	LaHO174_200350	LtaP20.0450	0.9	0.94	0.87
OG5_148560	hypothetical protein, conserved ,hypothetical protein, conserved ,hypothetical protein, conserved ,hypothetical protein, conserved	1	1	1	1	1	1	1	1	1	1	1	LgCL085_2020310	LnCL223_2020410	LbrM2904_000298400	LbrM.20.4900	LbrM_000340100	XP_010698689.1	LmjF.20.0670	LinJ.20.0730	LmxM.20.0670	LaHO174_200600	LtaP20.0710	0.94	0.88	1.08
OG5_148561	tubulin-tyrosine ligase, putative ,tubulin-tyrosine ligase, putative ,tubulin-tyrosine ligase, putative ,tubulin-tyrosine ligase, putative	1	1	1	1	1	1	1	1	1	1	1	LgCL085_2020400	LnCL223_2020480	LbrM2904_000299200	LbrM.20.4970	LbrM_000340800	XP_010698696.1	LmjF.20.0790	LinJ.20.0800	LmxM.20.0790	LaHO174_200660	LtaP20.0770	1.06	0.88	1.04
OG5_148562	cytochrome c oxidase assembly factor-like protein ,cytochrome c oxidase assembly factor-like protein ,cytochrome c oxidase assembly factor-like protein ,cytochrome c oxidase assembly factor-like protein	1	1	1	1	1	1	1	1	1	1	1	LgCL085_2020450	LnCL223_2020530	LbrM2904_000299700	LbrM.20.5020	LbrM_000341300	XP_010698701.1	LmjF.20.0840	LinJ.20.0850	LmxM.20.0840	LaHO174_200710	LtaP20.0820	1.1	0.97	1.21
OG5_148563	hypothetical protein, conserved ,hypothetical protein, conserved ,hypothetical protein, conserved ,hypothetical protein, conserved	1	1	1	1	1	1	1	1	1	1	1	LgCL085_2020500	LnCL223_2020580	LbrM2904_000300200	LbrM.20.5070	LbrM_000341800	XP_010698706.1	LmjF.20.0890	LinJ.20.0900	LmxM.20.0890	LaHO174_200760	LtaP20.0870	0.94	0.79	1.04
OG5_148564	RNA editing complex protein MP90, putative,nuclease, putative ,RNA editing complex protein MP90, putative,nuclease, putative ,RNA editing complex protein MP90, putative,nuclease, putative ,RNA editing complex protein MP90, putative,nuclease, putative	1	1	1	1	1	1	1	1	1	1	1	LgCL085_2020510	LnCL223_2020590	LbrM2904_000300300	LbrM.20.5080	LbrM_000341900	XP_010698707.1	LmjF.20.0900	LinJ.20.0910	LmxM.20.0900	LaHO174_200770	LtaP20.0880	1.02	0.88	0.88
OG5_148565	hypothetical protein, conserved ,hypothetical protein, conserved ,hypothetical protein, conserved ,hypothetical protein, conserved	1	1	1	1	1	1	1	1	1	1	1	LgCL085_2020520	LnCL223_2020600	LbrM2904_000300400	LbrM.20.5090	LbrM_000342000	XP_010698708.1	LmjF.20.0910	LinJ.20.0920	LmxM.20.0910	LaHO174_200780	LtaP20.0890	1.02	1.03	1.11
OG5_148566	hypothetical protein, conserved ,hypothetical protein, conserved ,hypothetical protein, conserved ,hypothetical protein, conserved	1	1	1	1	1	1	1	1	1	1	1	LgCL085_2020590	LnCL223_2020670	LbrM2904_000301100	LbrM.20.5160	LbrM_000342700	XP_010698715.1	LmjF.20.0980	LinJ.20.0990	LmxM.20.0980	LaHO174_200850	LtaP20.0960	1.02	1.03	0.91
OG5_148567	hypothetical protein, conserved ,hypothetical protein, conserved ,hypothetical protein, conserved ,hypothetical protein, conserved	1	1	1	1	1	1	1	1	1	1	1	LgCL085_2020690	LnCL223_2020760	LbrM2904_000302000	LbrM.20.5250	LbrM_000343600	XP_010698725.1	LmjF.20.1090	LinJ.20.1110	LmxM.20.1090	LaHO174_200940	LtaP20.1070	1.02	1.03	1.01
OG5_148568	hypothetical protein, conserved,calpain-like cysteine peptidase, Clan CA, family C2 ,hypothetical protein, conserved,calpain-like cysteine peptidase, Clan CA, family C2 ,hypothetical protein, conserved,calpain-like cysteine peptidase, Clan CA, family C2 ,hypothetical protein, conserved,calpain-like cysteine peptidase, Clan CA, family C2	1	1	1	1	1	1	1	1	1	1	1	LgCL085_2020850	LnCL223_2020900	LbrM2904_000303500	LbrM.20.5440	LbrM_000345600	XP_010698739.1	LmjF.20.1220	LinJ.20.1260	LmxM.20.1220	LaHO174_201060	LtaP20.1220	0.87	0.82	1.12
OG5_148569	hypothetical protein, conserved ,hypothetical protein, conserved ,hypothetical protein, conserved ,hypothetical protein, conserved	1	1	1	1	1	1	1	1	1	1	1	LgCL085_2020860	LnCL223_2020910	LbrM2904_000303600	LbrM.20.5450	LbrM_000345700	XP_010698740.1	LmjF.20.1230	LinJ.20.1270	LmxM.20.1230	LaHO174_201070	LtaP20.1230	0.88	0.94	1.05
OG5_148570	hypothetical protein, conserved ,hypothetical protein, conserved ,hypothetical protein, conserved ,hypothetical protein, conserved	1	1	1	1	1	1	1	1	1	1	1	LgCL085_2021060	LnCL223_2021100	LbrM2904_000305600	LbrM.20.5670	LbrM_000347900	XP_010698759.1	LmjF.20.1430	LinJ.20.1480	LmxM.20.1430	LaHO174_201270	LtaP20.1450	1.08	0.91	0.92
OG5_148571	hypothetical protein, conserved ,hypothetical protein, conserved ,hypothetical protein, conserved ,hypothetical protein, conserved	1	1	1	1	1	1	1	1	1	1	1	LgCL085_2021080	LnCL223_2021140	LbrM2904_000305800	LbrM.20.5690	LbrM_000348100	XP_010698761.1	LmjF.20.1450	LinJ.20.1500	LmxM.20.1450	LaHO174_201290	LtaP20.1470	1	0.88	0.88
OG5_148572	hypothetical protein, conserved ,hypothetical protein, conserved ,hypothetical protein, conserved ,hypothetical protein, conserved	1	1	1	1	1	1	1	1	1	1	1	LgCL085_2021150	LnCL223_2021210	LbrM2904_000306500	LbrM.20.5760	LbrM_000348800	XP_010698768.1	LmjF.20.1510	LinJ.20.1560	LmxM.20.1510	LaHO174_201350	LtaP20.1540	1.08	0.97	0.96
OG5_148573	cell division cycle protein-like protein ,cell division cycle protein-like protein ,cell division cycle protein-like protein ,cell division cycle protein-like protein	1	1	1	1	1	1	1	1	1	1	1	LgCL085_2021170	LnCL223_2021230	LbrM2904_000306700	LbrM.20.5780	LbrM_000349000	XP_010698770.1	LmjF.20.1530	LinJ.20.1580	LmxM.20.1530	LaHO174_201370	LtaP20.1560	1.01	0.97	1
OG5_148574	hypothetical protein, conserved ,hypothetical protein, conserved ,hypothetical protein, conserved ,hypothetical protein, conserved	1	1	1	1	1	1	1	1	1	1	1	LgCL085_2021210	LnCL223_2021270	LbrM2904_000307000	LbrM.20.5820	LbrM_000349400	XP_010698774.1	LmjF.20.1660	LinJ.20.1630	LmxM.20.1660	LaHO174_201410	LtaP20.1600	1.06	1.09	0.95
OG5_148575	hypothetical protein, conserved ,hypothetical protein, conserved ,hypothetical protein, conserved ,hypothetical protein, conserved	1	1	1	1	1	1	1	1	1	1	1	LgCL085_2021290	LnCL223_2021350	LbrM2904_000307800	LbrM.20.5900	LbrM_000350200	XP_010698782.1	LmjF.20.1740	LinJ.20.1710	LmxM.20.1740	LaHO174_201490	LtaP20.1680	1.23	1.06	0.97
OG5_148576	hypothetical protein, conserved ,hypothetical protein, conserved ,hypothetical protein, conserved ,hypothetical protein, conserved	1	1	1	1	1	1	1	1	1	1	1	LgCL085_2021320	LnCL223_2021380	LbrM2904_000308100	LbrM.20.5940	LbrM_000350600	XP_010698785.1	LmjF.20.1580	LinJ.20.1750	LmxM.20.1580	LaHO174_201540	LtaP20.1720	1.12	1.06	1.13
OG5_148577	hypothetical protein, conserved ,hypothetical protein, conserved ,hypothetical protein, conserved ,hypothetical protein, conserved	1	1	1	1	1	1	1	1	1	1	1	LgCL085_2021350	LnCL223_2021410	LbrM2904_000308400	LbrM.20.5970	LbrM_000350900	XP_010698788.1	LmjF.20.1610	LinJ.20.1780	LmxM.20.1610	LaHO174_201570	LtaP20.1750	1.38	1.27	1.47
OG5_148578	hypothetical protein, conserved ,hypothetical protein, conserved ,hypothetical protein, conserved ,hypothetical protein, conserved	1	1	1	1	1	1	1	1	1	0	1	LgCL085_120540	LnCL223_2021440	LbrM2904_000308700	LbrM.20.5990	LbrM_000351200	XP_010697083.1	LmjF.12.1340	LinJ.12.0930	LmxM.12.1340		LtaP12.1150	1.09	1.97	1.08
OG5_148579	hypothetical protein, conserved ,hypothetical protein, conserved ,hypothetical protein, conserved ,hypothetical protein, conserved	1	1	1	1	1	1	1	1	1	1	2	LgCL085_210050	LnCL223_210030	LbrM2904_000311100	LbrM.21.0050	LbrM_000353500	XP_010698792.1	LmjF.21.0027	LinJ.21.0050	LmxM.21.0027	LaHO174_210030	LtaP21.0030,LtaP16.1540	1.15	1.14	1.31
OG5_148580	hypothetical protein, conserved ,hypothetical protein, conserved ,hypothetical protein, conserved ,hypothetical protein, conserved	1	1	1	1	1	1	1	1	1	1	1	LgCL085_210090	LnCL223_210070	LbrM2904_000309900	LbrM.21.0090	LbrM_000353900	XP_010698796.1	LmjF.21.0055	LinJ.21.0090	LmxM.21.0055	LaHO174_210070	LtaP21.0060	1.19	1.17	1.11
OG5_148581	hypothetical protein, conserved ,hypothetical protein, conserved ,hypothetical protein, conserved ,hypothetical protein, conserved	1	1	1	1	1	1	1	1	1	1	1	LgCL085_210150	LnCL223_210130	LbrM2904_000310500	LbrM.21.0150	LbrM_000354500	XP_010698802.1	LmjF.21.0110	LinJ.21.0150	LmxM.21.0110	LaHO174_210130	LtaP21.0120	1.1	0.94	1
OG5_148582	hypothetical protein, conserved ,hypothetical protein, conserved ,hypothetical protein, conserved ,hypothetical protein, conserved	1	1	1	1	1	1	1	1	1	1	1	LgCL085_210190	LnCL223_210170	LbrM2904_000311300	LbrM.21.0200	LbrM_000355000	XP_010698806.1	LmjF.21.0140	LinJ.21.0200	LmxM.21.0140	LaHO174_210170	LtaP21.0160	0.98	1.06	0.97
OG5_148583	serine/threonine-protein kinase-like protein ,serine/threonine-protein kinase-like protein ,serine/threonine-protein kinase-like protein ,serine/threonine-protein kinase-like protein	1	1	1	1	1	1	1	1	1	1	1	LgCL085_210200	LnCL223_210180	LbrM2904_000311400	LbrM.21.0210	LbrM_000355100	XP_010698807.1	LmjF.21.0150	LinJ.21.0210	LmxM.21.0150	LaHO174_210180	LtaP21.0170	1.13	1.1	0.85
OG5_148584	hypothetical protein, conserved ,hypothetical protein, conserved ,hypothetical protein, conserved ,hypothetical protein, conserved	1	1	1	1	1	1	1	1	1	1	1	LgCL085_210210	LnCL223_210190	LbrM2904_000311500	LbrM.21.0220	LbrM_000355200	XP_010698808.1	LmjF.21.0160	LinJ.21.0220	LmxM.21.0160	LaHO174_210190	LtaP21.0180	1.12	1.06	0.93
OG5_148585	hypothetical protein, conserved ,hypothetical protein, conserved ,hypothetical protein, conserved ,hypothetical protein, conserved	1	1	1	1	1	1	1	1	1	1	1	LgCL085_210220	LnCL223_210200	LbrM2904_000311600	LbrM.21.0230	LbrM_000355300	XP_010698809.1	LmjF.21.0170	LinJ.21.0230	LmxM.21.0170	LaHO174_210200	LtaP21.0190	1.08	1.06	0.97
OG5_148586	hypothetical protein, conserved ,hypothetical protein, conserved ,hypothetical protein, conserved ,hypothetical protein, conserved	1	1	1	1	1	1	1	1	1	1	1	LgCL085_210240	LnCL223_210220	LbrM2904_000311800	LbrM.21.0250	LbrM_000355500	XP_010698811.1	LmjF.21.0190	LinJ.21.0250	LmxM.21.0190	LaHO174_210220	LtaP21.0210	1.04	1.03	0.96
OG5_148587	hypothetical protein, conserved ,hypothetical protein, conserved ,hypothetical protein, conserved ,hypothetical protein, conserved	1	1	1	1	1	1	1	1	1	1	1	LgCL085_210330	LnCL223_210330	LbrM2904_000312700	LbrM.21.0350	LbrM_000356500	XP_010698820.1	LmjF.21.0290	LinJ.21.0350	LmxM.21.0290	LaHO174_210310	LtaP21.0300	1	1	0.96
OG5_148588	hypothetical protein, conserved ,hypothetical protein, conserved ,hypothetical protein, conserved ,hypothetical protein, conserved	1	1	1	1	1	1	1	1	1	1	1	LgCL085_210340	LnCL223_210340	LbrM2904_000312800	LbrM.21.0360	LbrM_000356600	XP_010698821.1	LmjF.21.0300	LinJ.21.0360	LmxM.21.0300	LaHO174_210320	LtaP21.0310	0.9	0.83	0.9
OG5_148589	hypothetical protein, conserved ,hypothetical protein, conserved ,hypothetical protein, conserved ,hypothetical protein, conserved	1	1	1	1	1	1	1	1	1	1	1	LgCL085_210620	LnCL223_210620	LbrM2904_000315600	LbrM.21.0630	LbrM_000359400	XP_010698847.1	LmjF.21.0570	LinJ.21.0630	LmxM.21.0570	LaHO174_210610	LtaP21.0580	0.94	0.89	0.94
OG5_148590	hypothetical protein, conserved ,hypothetical protein, conserved ,hypothetical protein, conserved ,hypothetical protein, conserved	1	1	1	1	1	1	1	1	1	1	1	LgCL085_210630	LnCL223_210630	LbrM2904_000315700	LbrM.21.0640	LbrM_000359500	XP_010698848.1	LmjF.21.0580	LinJ.21.0640	LmxM.21.0580	LaHO174_210620	LtaP21.0590	1.1	1.03	1
OG5_148591	hypothetical protein, conserved ,hypothetical protein, conserved ,hypothetical protein, conserved ,hypothetical protein, conserved	1	0	1	1	1	1	1	1	1	1	1	LgCL085_210740		LbrM2904_000317100	LbrM.21.0780	LbrM_000360900	XP_010698863.1	LmjF.21.0720	LinJ.21.0780	LmxM.21.0720	LaHO174_210760	LtaP21.0720	1.29	0	1.44
OG5_148592	hypothetical protein, conserved ,hypothetical protein, conserved ,hypothetical protein, conserved ,hypothetical protein, conserved	1	1	1	1	1	1	1	1	1	1	2	LgCL085_210820	LnCL223_210840	LbrM2904_000317900	LbrM.21.0860	LbrM_000361700	XP_010698871.1	LmjF.21.0780	LinJ.21.0860	LmxM.21.0780	LaHO174_210840	LtaPcontig423-1,LtaP21.0800	0.9	1.14	1.06
OG5_148593	hypothetical protein, conserved ,hypothetical protein, conserved ,hypothetical protein, conserved ,hypothetical protein, conserved	1	1	1	1	1	1	1	1	1	1	1	LgCL085_bin1120040	LnCL223_210910	LbrM2904_000318600	LbrM.21.0960	LbrM_000362600	XP_010698878.1	LmjF.21.0827	LinJ.21.0930	LmxM.21.0827	LaHO174_210920	LtaP21.0890	1	1.03	0.94
OG5_148594	hypothetical protein, conserved ,hypothetical protein, conserved ,hypothetical protein, conserved ,hypothetical protein, conserved	1	1	1	1	1	1	1	1	1	1	1	LgCL085_210870	LnCL223_210940	LbrM2904_000319100	LbrM.21.0980	LbrM_000362800	XP_010698882.1	LmjF.21.0843	LinJ.21.0970	LmxM.21.0843	LaHO174_210960	LtaP21.0930	1.04	1.14	1.13
OG5_148595	hypothetical protein, conserved ,hypothetical protein, conserved ,hypothetical protein, conserved ,hypothetical protein, conserved	1	1	1	1	1	1	1	1	1	1	1	LgCL085_210930	LnCL223_211000	LbrM2904_000319700	LbrM.21.1040	LbrM_000363400	XP_010698888.1	LmjF.21.0865	LinJ.21.1030	LmxM.21.0865	LaHO174_211010	LtaP21.0990	1.06	1.14	0.97
OG5_148596	hypothetical protein, conserved ,hypothetical protein, conserved ,hypothetical protein, conserved ,hypothetical protein, conserved	1	1	1	1	1	1	1	1	1	1	1	LgCL085_210990	LnCL223_211060	LbrM2904_000320300	LbrM.21.1100	LbrM_000364000	XP_010698894.1	LmjF.21.0883	LinJ.21.1090	LmxM.21.0883	LaHO174_211070	LtaP21.1050	1.08	1.03	1.06
OG5_148597	hypothetical protein, conserved ,hypothetical protein, conserved ,hypothetical protein, conserved ,hypothetical protein, conserved	1	1	1	1	1	1	1	1	1	1	1	LgCL085_bin700480	LnCL223_211130	LbrM2904_000321200	LbrM.21.1200	LbrM_000365000	XP_010698903.1	LmjF.21.0970	LinJ.21.1210	LmxM.21.0970	LaHO174_211180	LtaP21.1140	1.06	1.06	0.96
OG5_148598	hypothetical protein, conserved ,hypothetical protein, conserved ,hypothetical protein, conserved ,hypothetical protein, conserved	1	1	1	1	1	1	1	1	1	1	1	LgCL085_bin700460	LnCL223_211150	LbrM2904_000321400	LbrM.21.1220	LbrM_000365200	XP_010698905.1	LmjF.21.0990	LinJ.21.1230	LmxM.21.0990	LaHO174_211200	LtaP21.1160	1.37	1.11	0.97
OG5_148599	kinesin, putative ,kinesin, putative ,kinesin, putative ,kinesin, putative	1	1	1	1	1	1	1	1	1	1	1	LgCL085_bin700410	LnCL223_211200	LbrM2904_000321900	LbrM.21.1270	LbrM_000365700	XP_010698910.1	LmjF.21.1040	LinJ.21.1280	LmxM.21.1040	LaHO174_211250	LtaP21.1210	1.02	0.94	0.9
OG5_148600	hypothetical protein, conserved ,hypothetical protein, conserved ,hypothetical protein, conserved ,hypothetical protein, conserved	1	1	1	1	0	1	1	1	1	1	1	LgCL085_2010530	LnCL223_bin630020	LbrM2904_000326800	LbrM.21.1550		XP_010698948.1	LmjF.21.1420	LinJ.21.1660	LmxM.21.1420	LaHO174_211660	LtaP21.1620	0.96	1.15	0.99
OG5_148601	hypothetical protein, conserved ,hypothetical protein, conserved ,hypothetical protein, conserved ,hypothetical protein, conserved	1	1	1	1	1	1	1	1	1	1	1	LgCL085_2010590	LnCL223_211450	LbrM2904_000324000	LbrM.21.1590	LbrM_000369000	XP_010698942.1	LmjF.21.1350	LinJ.21.1600	LmxM.21.1350	LaHO174_211600	LtaP21.1540	1.09	0.97	0.77
OG5_148602	hypothetical protein, conserved ,hypothetical protein, conserved ,hypothetical protein, conserved ,hypothetical protein, conserved	1	1	1	1	1	1	1	1	1	1	1	LgCL085_2010580	LnCL223_211460	LbrM2904_000324100	LbrM.21.1600	LbrM_000369100	XP_010698943.1	LmjF.21.1360	LinJ.21.1610	LmxM.21.1360	LaHO174_211610	LtaP21.1550	1.07	1.06	0.93
OG5_148603	hypothetical protein, conserved ,hypothetical protein, conserved ,hypothetical protein, conserved ,hypothetical protein, conserved	1	1	1	1	1	1	1	1	1	1	1	LgCL085_211190	LnCL223_211520	LbrM2904_000325000	LbrM.21.1690	LbrM_000370000	XP_010698961.1	LmjF.21.1560	LinJ.21.1800	LmxM.21.1560	LaHO174_211800	LtaP21.1760	1.04	1	0.83
OG5_148604	hypothetical protein, conserved ,hypothetical protein, conserved ,hypothetical protein, conserved ,hypothetical protein, conserved	1	1	1	1	1	1	1	1	1	1	1	LgCL085_211220	LnCL223_211550	LbrM2904_000325300	LbrM.21.1720	LbrM_000370300	XP_010698964.1	LmjF.21.1558	LinJ.21.1840	LmxM.21.1558	LaHO174_211830	LtaP21.1800	0.94	1.03	0.83
OG5_148605	hypothetical protein, conserved ,hypothetical protein, conserved ,hypothetical protein, conserved ,hypothetical protein, conserved	1	1	1	1	1	1	1	1	1	1	1	LgCL085_211230	LnCL223_211560	LbrM2904_000325400	LbrM.21.1730	LbrM_000370400	XP_010698965.1	LmjF.21.1561	LinJ.21.1850	LmxM.21.1561	LaHO174_211840	LtaP21.1810	0.88	1.03	0.96
OG5_148606	hypothetical protein, conserved ,hypothetical protein, conserved ,hypothetical protein, conserved ,hypothetical protein, conserved	1	1	1	1	1	1	1	1	1	1	1	LgCL085_211270	LnCL223_211600	LbrM2904_000325800	LbrM.21.1770	LbrM_000370800	XP_010698969.1	LmjF.21.1568	LinJ.21.1890	LmxM.21.1568	LaHO174_211880	LtaP21.1850	0.88	0.72	0.8
OG5_148607	hypothetical protein, conserved ,hypothetical protein, conserved ,hypothetical protein, conserved ,hypothetical protein, conserved	1	1	1	1	1	1	1	1	1	1	1	LgCL085_211290	LnCL223_211620	LbrM2904_000326000	LbrM.21.1790	LbrM_000371000	XP_010698971.1	LmjF.21.1569	LinJ.21.1910	LmxM.21.1569	LaHO174_211900	LtaP21.1870	0.92	1	0.93
OG5_148608	hypothetical protein, conserved ,hypothetical protein, conserved ,hypothetical protein, conserved ,hypothetical protein, conserved	1	1	1	1	1	1	1	1	1	1	1	LgCL085_211320	LnCL223_211720	LbrM2904_000327000	LbrM.21.1870	LbrM_000371800	XP_010698973.1	LmjF.21.1590	LinJ.21.1940	LmxM.21.1590	LaHO174_211940	LtaP21.1900	0.88	1	0.99
OG5_148609	hypothetical protein, conserved ,hypothetical protein, conserved ,hypothetical protein, conserved ,hypothetical protein, conserved	1	1	1	1	1	1	1	1	1	0	1	LgCL085_211340	LnCL223_211740	LbrM2904_000327200	LbrM.21.1890	LbrM_000372000	XP_010698975.1	LmjF.21.1605	LinJ.21.1960	LmxM.21.1605		LtaP21.1920	0.96	1.17	0.93
OG5_148610	hypothetical protein, conserved ,hypothetical protein, conserved ,hypothetical protein, conserved ,hypothetical protein, conserved	1	1	1	1	1	1	1	1	1	1	1	LgCL085_211350	LnCL223_211750	LbrM2904_000327300	LbrM.21.1900	LbrM_000372100	XP_010698976.1	LmjF.21.1610	LinJ.21.1970	LmxM.21.1610	LaHO174_211950	LtaP21.1930	0.96	1.08	0.75
OG5_148611	hypothetical protein, conserved ,hypothetical protein, conserved ,hypothetical protein, conserved ,hypothetical protein, conserved	1	1	1	1	1	1	1	1	1	1	1	LgCL085_211360	LnCL223_211760	LbrM2904_000327400	LbrM.21.1910	LbrM_000372200	XP_010698977.1	LmjF.21.1620	LinJ.21.1980	LmxM.21.1620	LaHO174_211960	LtaP21.1940	0.9	1.17	0.85
OG5_148612	hypothetical protein, conserved ,hypothetical protein, conserved ,hypothetical protein, conserved ,hypothetical protein, conserved	1	1	1	1	1	1	1	1	1	1	1	LgCL085_211380	LnCL223_211780	LbrM2904_000327600	LbrM.21.1930	LbrM_000372400	XP_010698979.1	LmjF.21.1640	LinJ.21.2000	LmxM.21.1640	LaHO174_211980	LtaP21.1960	0.91	1.03	0.99
OG5_148613	hypothetical protein, conserved ,hypothetical protein, conserved ,hypothetical protein, conserved ,hypothetical protein, conserved	1	1	1	1	1	1	1	1	1	1	1	LgCL085_211410	LnCL223_211810	LbrM2904_000327900	LbrM.21.1960	LbrM_000372700	XP_010698982.1	LmjF.21.1670	LinJ.21.2030	LmxM.21.1670	LaHO174_212010	LtaP21.1990	1	1.08	0.94
OG5_148614	hypothetical protein, conserved ,hypothetical protein, conserved ,hypothetical protein, conserved ,hypothetical protein, conserved	1	1	1	1	1	1	1	1	1	1	1	LgCL085_211420	LnCL223_211820	LbrM2904_000328000	LbrM.21.1970	LbrM_000372800	XP_010698983.1	LmjF.21.1675	LinJ.21.2040	LmxM.21.1675	LaHO174_212020	LtaP21.2000	0.94	1	1.14
OG5_148615	hypothetical protein, conserved ,hypothetical protein, conserved ,hypothetical protein, conserved ,hypothetical protein, conserved	1	1	1	1	1	1	1	1	1	1	1	LgCL085_bin1670010	LnCL223_220180	LbrM2904_000330400	LbrM.22.0160	LbrM_000375500	XP_010699018.1	LmjF.22.0160	LinJ.22.0040	LmxM.22.0160	LaHO174_220130	LtaP22.0170	1.04	0.97	0.82
OG5_148616	hypothetical protein, conserved ,hypothetical protein, conserved ,hypothetical protein, conserved ,hypothetical protein, conserved	1	1	1	1	1	1	1	1	1	1	1	LgCL085_220390	LnCL223_220450	LbrM2904_000333000	LbrM.22.0410	LbrM_000378000	XP_010699043.1	LmjF.22.0440	LinJ.22.0320	LmxM.22.0440	LaHO174_220350	LtaP22.0440	0.92	1.03	0.85
OG5_148617	hypothetical protein, conserved ,hypothetical protein, conserved ,hypothetical protein, conserved ,hypothetical protein, conserved	1	1	1	1	1	1	1	1	1	1	1	LgCL085_220480	LnCL223_220540	LbrM2904_000333900	LbrM.22.0490	LbrM_000378800	XP_010699053.1	LmjF.22.0540	LinJ.22.0420	LmxM.22.0540	LaHO174_220450	LtaP22.0530	0.86	0.92	0.83
OG5_148618	hypothetical protein, conserved ,hypothetical protein, conserved ,hypothetical protein, conserved ,hypothetical protein, conserved	1	1	1	1	1	1	1	1	1	1	1	LgCL085_220600	LnCL223_220660	LbrM2904_000335100	LbrM.22.0610	LbrM_000380000	XP_010699065.1	LmjF.22.0680	LinJ.22.0550	LmxM.22.0680	LaHO174_220580	LtaP22.0660	0.98	1	0.85
OG5_148619	hypothetical protein, conserved ,hypothetical protein, conserved ,hypothetical protein, conserved ,hypothetical protein, conserved	1	1	1	1	1	1	1	1	1	1	1	LgCL085_220670	LnCL223_220730	LbrM2904_000335800	LbrM.22.0690	LbrM_000380800	XP_010699067.1	LmjF.22.0750	LinJ.22.0570	LmxM.22.0750	LaHO174_220610	LtaP22.0700	0.94	0.95	0.88
OG5_148620	protein kinase, putative,serine/threonine protein kinase sos2, putative ,protein kinase, putative,serine/threonine protein kinase sos2, putative ,protein kinase, putative,serine/threonine protein kinase sos2, putative ,protein kinase, putative,serine/threonine protein kinase sos2, putative	1	1	1	1	1	1	1	1	1	1	1	LgCL085_220730	LnCL223_220790	LbrM2904_000336400	LbrM.22.0750	LbrM_000381400	XP_010699073.1	LmjF.22.0810	LinJ.22.0630	LmxM.22.0810	LaHO174_220670	LtaP22.0760	1	0.86	1.13
OG5_148621	hypothetical protein, conserved ,hypothetical protein, conserved ,hypothetical protein, conserved ,hypothetical protein, conserved	1	1	1	1	1	1	1	1	1	1	1	LgCL085_220780	LnCL223_220830	LbrM2904_000336700	LbrM.22.0780	LbrM_000381800	XP_010699079.1	LmjF.22.0890	LinJ.22.0720	LmxM.22.0890	LaHO174_220760	LtaP22.0850	1.08	0.92	1
OG5_148622	hypothetical protein, conserved ,hypothetical protein, conserved ,hypothetical protein, conserved ,hypothetical protein, conserved	1	1	1	1	1	1	1	1	1	1	1	LgCL085_220870	LnCL223_220880	LbrM2904_000337700	LbrM.22.0880	LbrM_000382900	XP_010699088.1	LmjF.22.0980	LinJ.22.0800	LmxM.22.0980	LaHO174_220830	LtaP22.0940	1.06	0.97	1
OG5_148623	hypothetical protein, conserved ,hypothetical protein, conserved ,hypothetical protein, conserved ,hypothetical protein, conserved	1	1	1	1	1	1	1	1	1	1	1	LgCL085_220880	LnCL223_220890	LbrM2904_000337800	LbrM.22.0890	LbrM_000383000	XP_010699089.1	LmjF.22.0990	LinJ.22.0810	LmxM.22.0990	LaHO174_220840	LtaP22.0950	1.08	0.95	0
OG5_148624	hypothetical protein, conserved ,hypothetical protein, conserved ,hypothetical protein, conserved ,hypothetical protein, conserved	1	1	1	1	1	1	1	1	1	1	1	LgCL085_220890	LnCL223_220900	LbrM2904_000337900	LbrM.22.0900	LbrM_000383100	XP_010699090.1	LmjF.22.1000	LinJ.22.0820	LmxM.22.1000	LaHO174_220850	LtaP22.0960	0.98	0.97	0.99
OG5_148625	hypothetical protein, conserved ,hypothetical protein, conserved ,hypothetical protein, conserved ,hypothetical protein, conserved	1	1	1	1	1	1	1	1	1	1	1	LgCL085_220970	LnCL223_220980	LbrM2904_000338800	LbrM.22.0980	LbrM_000383900	XP_010699098.1	LmjF.22.1080	LinJ.22.0900	LmxM.22.1080	LaHO174_220930	LtaP22.1040	1.1	1.03	1.24
OG5_148626	hypothetical protein, conserved ,hypothetical protein, conserved ,hypothetical protein, conserved ,hypothetical protein, conserved	1	1	1	1	1	1	1	1	1	1	1	LgCL085_221050	LnCL223_221060	LbrM2904_000339600	LbrM.22.1060	LbrM_000384700	XP_010699106.1	LmjF.22.1160	LinJ.22.0980	LmxM.22.1160	LaHO174_221000	LtaP22.1120	1.02	1.05	0.81
OG5_148627	hypothetical protein, conserved ,hypothetical protein, conserved ,hypothetical protein, conserved ,hypothetical protein, conserved	1	1	1	1	1	1	1	1	1	1	1	LgCL085_221100	LnCL223_221110	LbrM2904_000340100	LbrM.22.1110	LbrM_000385400	XP_010699111.1	LmjF.22.1230	LinJ.22.1050	LmxM.22.1230	LaHO174_221060	LtaP22.1180	1.02	1	1.13
OG5_148628	hypothetical protein, conserved ,hypothetical protein, conserved ,hypothetical protein, conserved ,hypothetical protein, conserved	0	1	1	1	1	1	1	1	1	1	1		LnCL223_221350	LbrM2904_000342600	LbrM.22.1350	LbrM_000388100	XP_010699137.1	LmjF.22.1470	LinJ.22.1320	LmxM.22.1470	LaHO174_221280	LtaP22.1450	0	1.08	1.51
OG5_148629	hypothetical protein, conserved ,hypothetical protein, conserved ,hypothetical protein, conserved ,hypothetical protein, conserved	1	1	1	1	1	1	1	1	1	1	1	LgCL085_221480	LnCL223_221480	LbrM2904_000343400	LbrM.22.1480	LbrM_000389500	XP_010699148.1	LmjF.22.1570	LinJ.22.1420	LmxM.22.1570	LaHO174_221360	LtaP22.1540	1.12	1.08	0.81
OG5_148630	hypothetical protein, conserved ,hypothetical protein, conserved ,hypothetical protein, conserved ,hypothetical protein, conserved	1	1	1	1	1	1	1	1	1	1	1	LgCL085_221520	LnCL223_221520	LbrM2904_000343800	LbrM.22.1520	LbrM_000389900	XP_010699152.1	LmjF.22.1610	LinJ.22.1460	LmxM.22.1610	LaHO174_221400	LtaP22.1580	1.14	1.08	1.04
OG5_148631	hypothetical protein, conserved ,hypothetical protein, conserved ,hypothetical protein, conserved ,hypothetical protein, conserved	1	1	0	1	1	1	1	1	1	1	1	LgCL085_221550	LnCL223_221550		LbrM.22.1550	LbrM_000390200	XP_010699155.1	LmjF.22.1640	LinJ.22.1490	LmxM.22.1640	LaHO174_221450	LtaP22.1610	1.25	1.03	0
OG5_148632	hypothetical protein, conserved ,hypothetical protein, conserved ,hypothetical protein, conserved ,hypothetical protein, conserved	1	1	1	1	1	1	1	1	1	1	1	LgCL085_221570	LnCL223_221570	LbrM2904_000344300	LbrM.22.1570	LbrM_000390400	XP_010699157.1	LmjF.22.1660	LinJ.22.1510	LmxM.22.1660	LaHO174_221470	LtaP22.1630	1.14	1.11	1.15
OG5_148633	hypothetical protein, conserved ,hypothetical protein, conserved ,hypothetical protein, conserved ,hypothetical protein, conserved	1	1	1	1	1	1	1	1	1	1	1	LgCL085_230020	LnCL223_230020	LbrM2904_000344700	LbrM.23.0020	LbrM_000390800	XP_010699161.1	LmjF.23.0020	LinJ.23.0020	LmxM.23.0020	LaHO174_230020	LtaP23.0020	1.19	1.16	1.1
OG5_148634	hypothetical protein, conserved ,hypothetical protein, conserved ,hypothetical protein, conserved ,hypothetical protein, conserved	1	1	1	1	1	1	1	1	1	1	1	LgCL085_230030	LnCL223_230030	LbrM2904_000344800	LbrM.23.0030	LbrM_000390900	XP_010699162.1	LmjF.23.0025	LinJ.23.0030	LmxM.23.0025	LaHO174_230030	LtaP23.0030	0.97	1.16	1.13
OG5_148635	hypothetical protein, conserved ,hypothetical protein, conserved ,hypothetical protein, conserved ,hypothetical protein, conserved	1	1	1	1	1	1	1	1	1	1	1	LgCL085_230070	LnCL223_230070	LbrM2904_000345200	LbrM.23.0070	LbrM_000391300	XP_010699166.1	LmjF.23.0060	LinJ.23.0070	LmxM.23.0060	LaHO174_230070	LtaP23.0070	1.15	1.02	1.05
OG5_148636	hypothetical protein, conserved ,hypothetical protein, conserved ,hypothetical protein, conserved ,hypothetical protein, conserved	1	1	1	1	1	1	1	1	1	1	1	LgCL085_230090	LnCL223_230090	LbrM2904_000345400	LbrM.23.0090	LbrM_000391500	XP_010699168.1	LmjF.23.0080	LinJ.23.0090	LmxM.23.0080	LaHO174_230090	LtaP23.0090	1.01	1.09	1
OG5_148637	hypothetical protein, conserved ,hypothetical protein, conserved ,hypothetical protein, conserved ,hypothetical protein, conserved	1	1	1	1	1	1	1	1	1	0	1	LgCL085_230370	LnCL223_230390	LbrM2904_000348400	LbrM.23.0380	LbrM_000394300	XP_010699196.1	LmjF.23.0350	LinJ.23.0390	LmxM.23.0350		LtaP23.0410	0.96	0.95	0.79
OG5_148638	hypothetical protein ,hypothetical protein ,hypothetical protein ,hypothetical protein	1	1	1	1	1	1	1	1	1	1	1	LgCL085_230610	LnCL223_230620	LbrM2904_000351100	LbrM.23.0590	LbrM_000396700	XP_010699217.1	LmjF.23.0542	LinJ.23.0590	LmxM.23.0542	LaHO174_230600	LtaP23.0640	0.93	0.91	0.78
OG5_148639	5-3 exonuclease XRNC, putative ,5-3 exonuclease XRNC, putative ,5-3 exonuclease XRNC, putative ,5-3 exonuclease XRNC, putative	1	1	1	1	1	1	1	1	1	1	1	LgCL085_230620	LnCL223_230630	LbrM2904_000351200	LbrM.23.0600	LbrM_000396800	XP_010699218.1	LmjF.23.0543	LinJ.23.0600	LmxM.23.0543	LaHO174_230610	LtaP23.0650	0.89	0.98	0.82
OG5_148640	hypothetical protein, conserved ,hypothetical protein, conserved ,hypothetical protein, conserved ,hypothetical protein, conserved	1	1	1	1	1	1	1	1	1	1	1	LgCL085_230650	LnCL223_230660	LbrM2904_000351500	LbrM.23.0630	LbrM_000397100	XP_010699221.1	LmjF.23.1610	LinJ.23.0640	LmxM.23.1610	LaHO174_230650	LtaP23.0690	1.01	0.53	1.09
OG5_148641	hypothetical protein ,hypothetical protein ,hypothetical protein ,hypothetical protein	1	1	1	1	1	1	1	1	1	1	1	LgCL085_230660	LnCL223_230670	LbrM2904_000351600	LbrM.23.0640	LbrM_000397200	XP_010699222.1	LmjF.23.1620	LinJ.23.0650	LmxM.23.1620	LaHO174_230660	LtaP23.0700	0.93	0.96	0.94
OG5_148642	hypothetical protein, conserved ,hypothetical protein, conserved ,hypothetical protein, conserved ,hypothetical protein, conserved	1	1	1	1	1	1	1	1	1	1	1	LgCL085_110240	LnCL223_230860	LbrM2904_000353500	LbrM.23.0720	LbrM_000399200	XP_010699230.1	LmjF.23.0570	LinJ.23.0730	LmxM.23.0570	LaHO174_230850	LtaP23.0840	1.36	0.98	0.84
OG5_148643	hypothetical protein, conserved ,hypothetical protein, conserved ,hypothetical protein, conserved ,hypothetical protein, conserved	1	1	1	1	1	1	1	1	1	1	1	LgCL085_230950	LnCL223_231000	LbrM2904_000354800	LbrM.23.0870	LbrM_000400600	XP_010699250.1	LmjF.23.0780	LinJ.23.0950	LmxM.23.0780	LaHO174_231020	LtaP23.1060	0.9	0.95	0.91
OG5_148644	hypothetical protein, conserved ,hypothetical protein, conserved ,hypothetical protein, conserved ,hypothetical protein, conserved	1	1	1	1	1	1	1	1	1	1	1	LgCL085_230970	LnCL223_231030	LbrM2904_000355000	LbrM.23.0890	LbrM_000400800	XP_010699252.1	LmjF.23.0800	LinJ.23.0970	LmxM.23.0800	LaHO174_231040	LtaP23.1080	0.93	1.04	0.99
OG5_148645	hypothetical protein, conserved ,hypothetical protein, conserved ,hypothetical protein, conserved ,hypothetical protein, conserved	1	1	1	1	1	1	1	1	1	1	1	LgCL085_231040	LnCL223_231100	LbrM2904_000355800	LbrM.23.0960	LbrM_000401600	XP_010699259.1	LmjF.23.0850	LinJ.23.1040	LmxM.23.0850	LaHO174_231100	LtaP23.1140	0.99	1.05	0.88
OG5_148646	hypothetical protein, conserved ,hypothetical protein, conserved ,hypothetical protein, conserved ,hypothetical protein, conserved	1	1	1	1	1	1	1	1	1	1	1	LgCL085_231110	LnCL223_231190	LbrM2904_000356500	LbrM.23.1040	LbrM_000402400	XP_010699266.1	LmjF.23.0960	LinJ.23.1130	LmxM.23.0960	LaHO174_231170	LtaP23.1210	0.99	1.02	0.97
OG5_148647	hypothetical protein, conserved ,hypothetical protein, conserved ,hypothetical protein, conserved ,hypothetical protein, conserved	1	1	1	1	1	1	1	1	1	1	1	LgCL085_231290	LnCL223_231350	LbrM2904_000358100	LbrM.23.1210	LbrM_000404100	XP_010699282.1	LmjF.23.1130	LinJ.23.1350	LmxM.23.1130	LaHO174_231340	LtaP23.1380	1.05	0.98	1.12
OG5_148648	hypothetical protein, conserved ,hypothetical protein, conserved ,hypothetical protein, conserved ,hypothetical protein, conserved	1	1	1	1	1	1	1	1	1	1	1	LgCL085_231300	LnCL223_231360	LbrM2904_000358200	LbrM.23.1220	LbrM_000404300	XP_010699283.1	LmjF.23.1140	LinJ.23.1360	LmxM.23.1140	LaHO174_231350	LtaP23.1390	1.05	1.02	1.09
OG5_148649	hypothetical protein, conserved ,hypothetical protein, conserved ,hypothetical protein, conserved ,hypothetical protein, conserved	1	1	1	1	1	1	1	1	1	1	1	LgCL085_231430	LnCL223_231480	LbrM2904_000359200	LbrM.23.1330	LbrM_000405600	XP_010699294.1	LmjF.23.1230	LinJ.23.1470	LmxM.23.1230	LaHO174_231460	LtaP23.1500	1.11	1.13	1.01
OG5_148650	hypothetical protein, conserved ,hypothetical protein, conserved ,hypothetical protein, conserved ,hypothetical protein, conserved	1	1	1	1	1	1	1	1	1	1	1	LgCL085_231440	LnCL223_231490	LbrM2904_000359300	LbrM.23.1340	LbrM_000405700	XP_010699295.1	LmjF.23.1240	LinJ.23.1480	LmxM.23.1240	LaHO174_231470	LtaP23.1510	1.02	1.16	1.01
OG5_148651	hypothetical protein, conserved ,hypothetical protein, conserved ,hypothetical protein, conserved ,hypothetical protein, conserved	1	1	1	1	1	1	1	1	1	1	1	LgCL085_231710	LnCL223_231770	LbrM2904_000362100	LbrM.23.1590	LbrM_000408500	XP_010699319.1	LmjF.23.1700	LinJ.23.1740	LmxM.23.1700	LaHO174_231730	LtaP23.1760	1.07	1.15	1.14
OG5_148652	hypothetical protein, conserved ,hypothetical protein, conserved ,hypothetical protein, conserved ,hypothetical protein, conserved	1	1	1	1	1	1	1	1	1	1	1	LgCL085_232060	LnCL223_232060	LbrM2904_000364800	LbrM.23.1880	LbrM_000411800	XP_010703823.1	LmjF.05.0610	LinJ.05.0610	LmxM.05.0610	LaHO174_050550	LtaP05.0600	1.01	0.91	1.16
OG5_148653	ATP-dependent RNA Helicase ,ATP-dependent RNA helicase, putative ,ATP-dependent RNA helicase, putative ,ATP-dependent RNA helicase, putative	1	1	1	1	1	1	1	1	1	1	1	LgCL085_232080	LnCL223_232080	LbrM2904_000365000	LbrM.23.1900	LbrM_000412000	XP_010703821.1	LmjF.05.0590	LinJ.05.0590	LmxM.05.0590	LaHO174_050530	LtaP05.0580	1.04	0.95	1.05
OG5_148654	cytochrome c oxidase subunit V ,cytochrome c oxidase subunit V, putative ,cytochrome c oxidase subunit V, putative ,cytochrome c oxidase subunit V, putative	1	1	1	1	1	1	1	1	1	1	1	LgCL085_232240	LnCL223_232160	LbrM2904_000366000	LbrM.23.1970	LbrM_000412800	XP_010699986.1	LmjF.26.1710	LinJ.26.1690	LmxM.26.1710	LaHO174_261470	LtaP26.1720	1.05	0.67	1.38
OG5_148655	hypothetical protein, conserved ,hypothetical protein, conserved ,hypothetical protein, conserved ,hypothetical protein, conserved	1	1	1	1	1	1	1	1	1	1	1	LgCL085_240030	LnCL223_240030	LbrM2904_000366400	LbrM.24.0030	LbrM_000413300	XP_010699345.1	LmjF.24.0030	LinJ.24.0030	LmxM.24.0030	LaHO174_240030	LtaP24.0030	1.11	1.22	0.86
OG5_148656	hypothetical protein, conserved ,hypothetical protein, conserved ,hypothetical protein, conserved ,hypothetical protein, conserved	1	1	1	1	1	1	1	1	1	1	1	LgCL085_240050	LnCL223_240050	LbrM2904_000366500	LbrM.24.0050	LbrM_000413500	XP_010699347.1	LmjF.24.0050	LinJ.24.0050	LmxM.24.0050	LaHO174_240050	LtaP24.0050	1.13	1.08	1.07
OG5_148657	hypothetical protein, conserved ,hypothetical protein, conserved ,hypothetical protein, conserved ,hypothetical protein, conserved	1	1	1	1	1	1	1	1	1	1	1	LgCL085_240060	LnCL223_240060	LbrM2904_000366600	LbrM.24.0060	LbrM_000413600	XP_010699348.1	LmjF.24.0060	LinJ.24.0060	LmxM.24.0060	LaHO174_240060	LtaP24.0060	1	1.11	1.21
OG5_148658	hypothetical protein, conserved ,hypothetical protein, conserved ,hypothetical protein, conserved ,hypothetical protein, conserved	1	1	1	1	1	1	1	1	1	1	1	LgCL085_240070	LnCL223_240070	LbrM2904_000366700	LbrM.24.0070	LbrM_000413700	XP_010699349.1	LmjF.24.0070	LinJ.24.0070	LmxM.24.0070	LaHO174_240070	LtaP24.0070	0.94	1.14	1.15
OG5_148659	hypothetical protein, conserved ,hypothetical protein, conserved ,hypothetical protein, conserved ,hypothetical protein, conserved	1	1	1	1	1	1	1	1	1	1	1	LgCL085_240090	LnCL223_240090	LbrM2904_000366900	LbrM.24.0090	LbrM_000413900	XP_010699351.1	LmjF.24.0090	LinJ.24.0090	LmxM.24.0090	LaHO174_240090	LtaP24.0090	1.02	1.06	1.06
OG5_148660	hypothetical protein, conserved ,hypothetical protein, conserved ,hypothetical protein, conserved ,hypothetical protein, conserved	1	1	1	1	1	1	1	1	1	1	2	LgCL085_240150	LnCL223_240150	LbrM2904_000367500	LbrM.24.0150	LbrM_000414500	XP_010699357.1	LmjF.24.0160	LinJ.24.0150	LmxM.24.0160	LaHO174_240150	LtaP24.0150,LtaPcontig373-1	1.02	1.08	0.83
OG5_148661	ATPase domain protein, putative ,ATPase domain protein, putative ,ATPase domain protein, putative ,ATPase domain protein, putative	1	1	1	1	1	1	1	1	1	1	1	LgCL085_240170	LnCL223_240170	LbrM2904_000367700	LbrM.24.0170	LbrM_000414700	XP_010699359.1	LmjF.24.0180	LinJ.24.0170	LmxM.24.0180	LaHO174_240170	LtaP24.0170	1.04	1.03	0.99
OG5_148662	protein phosphotase, putative ,protein phosphotase, putative ,protein phosphotase, putative ,protein phosphotase, putative	1	1	1	1	1	1	1	1	1	1	1	LgCL085_240270	LnCL223_240270	LbrM2904_000368600	LbrM.24.0270	LbrM_000415700	XP_010699367.1	LmjF.24.0270	LinJ.24.0260	LmxM.24.0270	LaHO174_240260	LtaP24.0260	0.96	0.97	0.83
OG5_148663	hypothetical protein, conserved ,hypothetical protein, conserved ,hypothetical protein, conserved ,hypothetical protein, conserved	1	1	1	1	1	1	1	1	1	1	1	LgCL085_240290	LnCL223_240290	LbrM2904_000368800	LbrM.24.0290	LbrM_000415900	XP_010699369.1	LmjF.24.0290	LinJ.24.0280	LmxM.24.0290	LaHO174_240280	LtaP24.0280	0.91	0.94	0.85
OG5_148664	hypothetical protein, conserved ,hypothetical protein, conserved ,hypothetical protein, conserved ,hypothetical protein, conserved	1	1	1	1	1	1	1	1	1	0	1	LgCL085_240350	LnCL223_240350	LbrM2904_000369400	LbrM.24.0350	LbrM_000416500	XP_010699375.1	LmjF.24.0350	LinJ.24.0340	LmxM.24.0350		LtaP24.0340	0.94	0.97	0
OG5_148665	DNAJ domain protein, putative ,DNAJ domain protein, putative ,DNAJ domain protein, putative ,DNAJ domain protein, putative	1	1	1	1	1	1	1	1	1	1	1	LgCL085_240520	LnCL223_240530	LbrM2904_000370900	LbrM.24.0530	LbrM_000418300	XP_010699390.1	LmjF.24.0520	LinJ.24.0530	LmxM.24.0520	LaHO174_240470	LtaP24.0580	0.98	0.97	0.92
OG5_148666	hypothetical protein, conserved ,hypothetical protein, conserved ,hypothetical protein, conserved ,hypothetical protein, conserved	1	1	1	1	1	1	1	1	1	1	1	LgCL085_240530	LnCL223_240540	LbrM2904_000371000	LbrM.24.0540	LbrM_000418400	XP_010699391.1	LmjF.24.0530	LinJ.24.0540	LmxM.24.0530	LaHO174_240480	LtaP24.0590	0.98	0.86	0.83
OG5_148667	hypothetical protein, conserved ,hypothetical protein, conserved ,hypothetical protein, conserved ,hypothetical protein, conserved	1	1	1	1	1	1	1	1	1	1	1	LgCL085_240610	LnCL223_240620	LbrM2904_000371700	LbrM.24.0610	LbrM_000419400	XP_010699399.1	LmjF.24.0600	LinJ.24.0610	LmxM.24.0600	LaHO174_240560	LtaP24.0680	1	1.03	0.96
OG5_148668	protein kinase, putative ,protein kinase, putative ,protein kinase, putative ,protein kinase, putative	1	1	2	1	1	1	1	1	1	1	1	LgCL085_240670	LnCL223_240680	LbrM2904_000372300,LbrM2904_000372400	LbrM.24.0680	LbrM_000420000	XP_010699405.1	LmjF.24.0670	LinJ.24.0680	LmxM.24.0670	LaHO174_240630	LtaP24.0750	0.94	1.04	1.92
OG5_148669	hypothetical predicted multi-pass transmembrane protein ,hypothetical predicted multi-pass transmembrane protein ,hypothetical predicted multi-pass transmembrane protein ,hypothetical predicted multi-pass transmembrane protein	2	1	2	1	2	0	1	1	1	1	1	LgCL085_240700,LgCL085_240710	LnCL223_240710	LbrM2904_000372700,LbrM2904_000372800	LbrM.24.0710	LbrM_000420300,LbrM_000420400		LmjF.24.0700	LinJ.24.0710	LmxM.24.0700	LaHO174_240660	LtaP24.0780	2.02	0.81	1.99
OG5_148670	hypothetical protein, conserved ,hypothetical protein, conserved ,hypothetical protein, conserved ,hypothetical protein, conserved	1	1	1	1	1	1	1	1	1	1	1	LgCL085_240850	LnCL223_240840	LbrM2904_000374100	LbrM.24.0860	LbrM_000421800	XP_010699421.1	LmjF.24.0830	LinJ.24.0850	LmxM.24.0830	LaHO174_240790	LtaP24.0910	1.06	0.92	1.1
OG5_148671	hypothetical protein, conserved ,hypothetical protein, conserved ,hypothetical protein, conserved ,hypothetical protein, conserved	1	1	1	1	1	1	1	1	1	1	1	LgCL085_240890	LnCL223_240880	LbrM2904_000374600	LbrM.24.0880	LbrM_000422000	XP_010699425.1	LmjF.24.0870	LinJ.24.0890	LmxM.24.0870	LaHO174_240830	LtaP24.0950	0.91	1.06	1.03
OG5_148672	DNA polymerase theta (polymerase domain only), putative ,DNA polymerase theta (polymerase domain only), putative ,DNA polymerase theta (polymerase domain only), putative ,DNA polymerase theta (polymerase domain only), putative	1	1	1	1	1	1	1	1	1	1	1	LgCL085_240920	LnCL223_240900	LbrM2904_000374800	LbrM.24.0900	LbrM_000422200	XP_010699427.1	LmjF.24.0890	LinJ.24.0910	LmxM.24.0890	LaHO174_240850	LtaP24.0970	0.98	0.97	1.06
OG5_148673	hypothetical protein, conserved ,hypothetical protein, conserved ,hypothetical protein, conserved ,hypothetical protein, conserved	1	1	1	1	1	1	1	1	1	1	1	LgCL085_240970	LnCL223_240950	LbrM2904_000375300	LbrM.24.0950	LbrM_000422700	XP_010699432.1	LmjF.24.0940	LinJ.24.0960	LmxM.24.0940	LaHO174_240900	LtaP24.1030	1.02	0.94	0.86
OG5_148674	hypothetical protein, conserved ,hypothetical protein, conserved ,hypothetical protein, conserved ,hypothetical protein, conserved	1	1	1	1	1	1	1	1	1	2	1	LgCL085_241100	LnCL223_241080	LbrM2904_000376600	LbrM.24.1080	LbrM_000424000	XP_010699445.1	LmjF.24.1070	LinJ.24.1090	LmxM.24.1070	LaHO174_241030,LaHO174_241040	LtaP24.1160	1.02	1	1.04
OG5_148675	hypothetical predicted multipass transmembrane protein ,hypothetical predicted multipass transmembrane protein ,hypothetical predicted multipass transmembrane protein ,hypothetical predicted multipass transmembrane protein	1	1	1	1	1	1	1	1	1	1	1	LgCL085_241110	LnCL223_241100	LbrM2904_000376700	LbrM.24.1100	LbrM_000424200	XP_010699447.1	LmjF.24.1090	LinJ.24.1110	LmxM.24.1090	LaHO174_241060	LtaP24.1180	0.98	1	0.89
OG5_148676	hypothetical protein, conserved ,hypothetical protein, conserved ,hypothetical protein, conserved ,hypothetical protein, conserved	1	1	1	1	1	1	1	1	1	1	1	LgCL085_241150	LnCL223_241140	LbrM2904_000377100	LbrM.24.1130	LbrM_000424600	XP_010699450.1	LmjF.24.1120	LinJ.24.1140	LmxM.24.1120	LaHO174_241100	LtaP24.1230	1.04	1.06	0.96
OG5_148677	hypothetical protein, conserved ,hypothetical protein, conserved ,hypothetical protein, conserved ,hypothetical protein, conserved	1	1	1	1	1	1	1	1	1	1	1	LgCL085_bin1370020	LnCL223_241260	LbrM2904_000378300	LbrM.24.1250	LbrM_000425700	XP_010699462.1	LmjF.24.1230	LinJ.24.1260	LmxM.24.1230	LaHO174_241220	LtaP24.1340	0.94	0.94	1.14
OG5_148678	hypothetical protein, conserved ,hypothetical protein, conserved ,hypothetical protein, conserved ,hypothetical protein, conserved	1	1	1	1	1	1	1	1	1	1	1	LgCL085_241290	LnCL223_241300	LbrM2904_000378800	LbrM.24.1300	LbrM_000426200	XP_010699492.1	LmjF.24.1560	LinJ.24.1630	LmxM.24.1560	LaHO174_241560	LtaP24.1690	0.92	0.97	0.96
OG5_148679	hypothetical protein, conserved ,hypothetical protein, conserved ,hypothetical protein, conserved ,hypothetical protein, conserved	1	1	1	1	1	1	1	1	1	1	1	LgCL085_241380	LnCL223_241390	LbrM2904_000379700	LbrM.24.1390	LbrM_000427100	XP_010699483.1	LmjF.24.1460	LinJ.24.1520	LmxM.24.1460	LaHO174_241470	LtaP24.1600	1.06	1	0.89
OG5_148680	translation initiation factor IF-2, putative ,translation initiation factor IF-2, putative ,translation initiation factor IF-2, putative ,translation initiation factor IF-2, putative	1	1	1	1	1	1	1	1	1	1	1	LgCL085_241560	LnCL223_241530	LbrM2904_000381400	LbrM.24.1540	LbrM_000428800	XP_010699471.1	LmjF.24.1340	LinJ.24.1380	LmxM.24.1340	LaHO174_241300	LtaP24.1440	1.06	1	1.26
OG5_148681	cyclophilin 8, putative ,cyclophilin 8, putative ,cyclophilin 8, putative ,peptidyl-prolyl cis-trans isomerase-like protein	1	1	1	1	1	1	1	1	1	1	1	LgCL085_241590	LnCL223_241560	LbrM2904_000381700	LbrM.24.1570	LbrM_000429100	XP_010699468.1	LmjF.24.1315	LinJ.24.1350	LmxM.24.1315	LaHO174_241270	LtaP24.1410	1.15	1.14	1.49
OG5_148682	hypothetical protein, conserved ,hypothetical protein, conserved ,hypothetical protein, conserved ,hypothetical protein, conserved	1	1	1	1	1	1	1	1	1	1	1	LgCL085_241810	LnCL223_241800	LbrM2904_000384600	LbrM.24.1810	LbrM_000432000	XP_010699511.1	LmjF.24.1750	LinJ.24.1820	LmxM.24.1750	LaHO174_241800	LtaP24.1900	0.98	1	1.03
OG5_148683	hypothetical protein, conserved ,hypothetical protein, conserved ,hypothetical protein, conserved ,hypothetical protein, conserved	1	1	1	1	1	1	1	1	1	1	1	LgCL085_241860	LnCL223_241850	LbrM2904_000385100	LbrM.24.1870	LbrM_000432600	XP_010699516.1	LmjF.24.1800	LinJ.24.1870	LmxM.24.1800	LaHO174_241850	LtaP24.1960	0.89	0.94	1.01
OG5_148684	hypothetical protein, conserved ,hypothetical protein, conserved ,hypothetical protein, conserved ,hypothetical protein, conserved	1	1	1	1	1	1	1	1	1	1	1	LgCL085_241890	LnCL223_241880	LbrM2904_000385400	LbrM.24.1900	LbrM_000432900	XP_010699519.1	LmjF.24.1830	LinJ.24.1900	LmxM.24.1830	LaHO174_241880	LtaP24.2000	0.85	1.03	0.97
OG5_148685	hypothetical protein, conserved ,hypothetical protein, conserved ,hypothetical protein, conserved ,hypothetical protein, conserved	1	1	1	1	1	1	1	1	1	1	1	LgCL085_242010	LnCL223_242000	LbrM2904_000386600	LbrM.24.2010	LbrM_000434100	XP_010699530.1	LmjF.24.1930	LinJ.24.2010	LmxM.24.1930	LaHO174_242000	LtaP24.2110	1.04	0.97	0.92
OG5_148686	hypothetical protein, conserved ,hypothetical protein, conserved ,hypothetical protein, conserved ,hypothetical protein, conserved	1	1	1	1	1	1	1	1	1	1	1	LgCL085_242070	LnCL223_242010	LbrM2904_000386700	LbrM.24.2020	LbrM_000434200	XP_010699531.1	LmjF.24.1940	LinJ.24.2020	LmxM.24.1940	LaHO174_242010	LtaP24.2120	1.06	0.94	1.03
OG5_148687	hypothetical protein, conserved ,hypothetical protein, conserved ,hypothetical protein, conserved ,hypothetical protein, conserved	1	1	1	1	1	1	1	1	1	1	1	LgCL085_242120	LnCL223_242060	LbrM2904_000387200	LbrM.24.2070	LbrM_000434700	XP_010699536.1	LmjF.24.1990	LinJ.24.2070	LmxM.24.1990	LaHO174_242060	LtaP24.2170	1.08	1.08	0.92
OG5_148688	hypothetical protein, conserved ,hypothetical protein, conserved ,hypothetical protein, conserved ,hypothetical protein, conserved	1	1	1	1	1	1	1	1	1	1	1	LgCL085_242130	LnCL223_242070	LbrM2904_000387300	LbrM.24.2080	LbrM_000434800	XP_010699537.1	LmjF.24.2000	LinJ.24.2080	LmxM.24.2000	LaHO174_242070	LtaP24.2180	0.96	1	0.86
OG5_148689	hypothetical protein, conserved ,hypothetical protein, conserved ,hypothetical protein, conserved ,hypothetical protein, conserved	1	1	1	1	1	1	1	1	1	1	1	LgCL085_242180	LnCL223_242160	LbrM2904_000388100	LbrM.24.2180	LbrM_000435800	XP_010699546.1	LmjF.24.2100	LinJ.24.2190	LmxM.24.2100	LaHO174_242160	LtaP24.2260	1.04	1.03	0.93
OG5_148690	hypothetical protein, conserved ,hypothetical protein, conserved ,hypothetical protein, conserved ,hypothetical protein, conserved	1	1	1	1	1	1	1	1	1	1	1	LgCL085_242270	LnCL223_242250	LbrM2904_000389000	LbrM.24.2270	LbrM_000436700	XP_010699555.1	LmjF.24.2190	LinJ.24.2280	LmxM.24.2190	LaHO174_242250	LtaP24.2350	1.08	1.08	1.06
OG5_148691	hypothetical protein, conserved ,hypothetical protein, conserved ,hypothetical protein, conserved ,hypothetical protein, conserved	1	1	1	1	1	1	1	1	1	1	1	LgCL085_242280	LnCL223_242260	LbrM2904_000389100	LbrM.24.2280	LbrM_000436800	XP_010699556.1	LmjF.24.2200	LinJ.24.2290	LmxM.24.2200	LaHO174_242260	LtaP24.2360	0.98	1.03	0.9
OG5_148692	hypothetical protein, conserved ,hypothetical protein, conserved ,hypothetical protein, conserved ,hypothetical protein, conserved	1	1	1	1	1	1	1	1	1	1	1	LgCL085_242560	LnCL223_250130	LbrM2904_000391800	LbrM.25.0110	LbrM_000439600	XP_010699584.1	LmjF.25.0110	LinJ.25.0110	LmxM.25.0110	LaHO174_262600	LtaP25.0130	1	0.94	0.86
OG5_148693	hypothetical protein, conserved ,hypothetical protein, conserved ,hypothetical protein, conserved ,hypothetical protein, conserved	1	1	1	1	1	1	1	1	1	1	1	LgCL085_250070	LnCL223_250200	LbrM2904_000392500	LbrM.25.0180	LbrM_000440300	XP_010699591.1	LmjF.25.0180	LinJ.25.0180	LmxM.25.0180	LaHO174_250070	LtaP25.0200	0.98	1.03	0.97
OG5_148694	hypothetical protein, conserved ,hypothetical protein, conserved ,hypothetical protein, conserved ,hypothetical protein, conserved	1	1	1	1	1	1	1	1	1	1	1	LgCL085_250110	LnCL223_250240	LbrM2904_000392900	LbrM.25.0220	LbrM_000440700	XP_010699595.1	LmjF.25.0220	LinJ.25.0220	LmxM.25.0220	LaHO174_250110	LtaP25.0240	0.98	1.03	0.78
OG5_148695	hypothetical protein, conserved ,hypothetical protein, conserved ,hypothetical protein, conserved ,hypothetical protein, conserved	1	1	1	1	1	1	1	1	1	1	1	LgCL085_250160	LnCL223_250290	LbrM2904_000393400	LbrM.25.0270	LbrM_000441200	XP_010699600.1	LmjF.25.0270	LinJ.25.0270	LmxM.25.0270	LaHO174_250160	LtaP25.0290	0.96	0.94	0.89
OG5_148696	hypothetical protein, conserved ,hypothetical protein, conserved ,hypothetical protein, conserved ,hypothetical protein, conserved	1	1	1	1	1	1	1	1	1	1	1	LgCL085_250180	LnCL223_250310	LbrM2904_000393600	LbrM.25.0290	LbrM_000441400	XP_010699602.1	LmjF.25.0290	LinJ.25.0290	LmxM.25.0290	LaHO174_250180	LtaP25.0310	0.88	0.8	0.83
OG5_148697	hypothetical protein, conserved ,hypothetical protein, conserved ,hypothetical protein, conserved ,hypothetical protein, conserved	1	1	1	1	1	1	1	1	1	1	1	LgCL085_250210	LnCL223_250340	LbrM2904_000393900	LbrM.25.0310	LbrM_000441700	XP_010699605.1	LmjF.25.0310	LinJ.25.0320	LmxM.25.0310	LaHO174_250210	LtaP25.0340	0.9	0.97	0.89
OG5_148698	hypothetical protein, conserved ,hypothetical protein, conserved ,hypothetical protein, conserved ,hypothetical protein, conserved	1	1	1	1	1	1	1	1	1	1	1	LgCL085_250430	LnCL223_250620	LbrM2904_000804700	LbrM.25.0560	LbrM_000444300	XP_010699645.1	LmjF.25.0715	LinJ.25.0730	LmxM.25.0715	LaHO174_250640	LtaP25.0770	1	0.46	0.89
OG5_148699	hypothetical protein, conserved ,hypothetical protein, conserved ,hypothetical protein, conserved ,hypothetical protein, conserved	1	1	1	1	1	1	1	1	1	1	1	LgCL085_250710	LnCL223_250890	LbrM2904_000399100	LbrM.25.0870	LbrM_000447500	XP_010699670.1	LmjF.25.0990	LinJ.25.1020	LmxM.25.0990	LaHO174_250870	LtaP25.1040	1.08	0.8	0.92
OG5_148700	hypothetical protein, conserved ,hypothetical protein, conserved ,hypothetical protein, conserved ,hypothetical protein, conserved	1	1	1	1	1	1	1	1	1	1	1	LgCL085_251140	LnCL223_251310	LbrM2904_000403300	LbrM.25.1260	LbrM_000451500	XP_010699701.1	LmjF.25.1300	LinJ.25.1330	LmxM.25.1300	LaHO174_251170	LtaP25.1330	1.1	1	1.01
OG5_148701	hypothetical protein, conserved ,hypothetical protein, conserved ,hypothetical protein, conserved ,hypothetical protein, conserved	1	1	1	1	1	1	1	1	1	1	1	LgCL085_251150	LnCL223_251040	LbrM2904_000402900	LbrM.25.1270	LbrM_000451600	XP_010699702.1	LmjF.25.1310	LinJ.25.1340	LmxM.25.1310	LaHO174_251180	LtaP25.1340	0.92	0.89	1.03
OG5_148702	hypothetical protein, conserved ,hypothetical protein, conserved ,hypothetical protein, conserved ,hypothetical protein, conserved	1	1	1	1	1	2	1	1	1	1	1	LgCL085_bin620090	LnCL223_251320	LbrM2904_000403400	LbrM.25.1340	LbrM_000452400	XP_010699718.1,XP_010699723.1	LmjF.25.1443	LinJ.25.1490	LmxM.25.1443	LaHO174_251330	LtaP25.1490	1.93	2.23	2.33
OG5_148703	kinesin, putative ,kinesin, putative ,kinesin, putative ,kinesin, putative	1	1	1	1	1	1	1	1	1	1	1	LgCL085_251450	LnCL223_251520	LbrM2904_000405200	LbrM.25.1510	LbrM_000454200	XP_010699773.1	LmjF.25.1950	LinJ.25.2030	LmxM.25.1950	LaHO174_251880	LtaP25.2040	1	0.97	0.96
OG5_148704	protein kinase, putative ,protein kinase, putative ,protein kinase, putative ,protein kinase, putative	1	1	1	1	1	1	1	1	1	1	1	LgCL085_251490	LnCL223_251560	LbrM2904_000405600	LbrM.25.1550	LbrM_000454600	XP_010699777.1	LmjF.25.1990	LinJ.25.2070	LmxM.25.1990	LaHO174_251920	LtaP25.2110	0.96	1	0.97
OG5_148705	hypothetical protein, conserved ,hypothetical protein, conserved ,hypothetical protein, conserved ,hypothetical protein, conserved	1	1	1	1	1	1	1	1	1	1	1	LgCL085_251520	LnCL223_251590	LbrM2904_000405900	LbrM.25.1580	LbrM_000454900	XP_010699780.1	LmjF.25.2020	LinJ.25.2100	LmxM.25.2020	LaHO174_251950	LtaP25.2140	0.9	1	0.94
OG5_148706	hypothetical protein, conserved ,hypothetical protein, conserved ,hypothetical protein, conserved ,hypothetical protein, conserved	1	1	1	1	1	1	1	1	1	1	1	LgCL085_251220	LnCL223_bin520050	LbrM2904_000801900	LbrM.25.2270	LbrM_000012800	XP_010699750.1	LmjF.25.1720	LinJ.25.1800	LmxM.25.1720	LaHO174_251660	LtaP25.1810	1.02	1.03	0.97
OG5_148707	hypothetical protein, conserved ,hypothetical protein, conserved ,hypothetical protein, conserved ,hypothetical protein, conserved	1	1	1	1	1	1	1	1	1	1	1	LgCL085_bin2080050	LnCL223_bin1060050	LbrM2904_000801500	LbrM.25.2390	LbrM_000014000	XP_010699738.1	LmjF.25.1620	LinJ.25.1680	LmxM.25.1620	LaHO174_251540	LtaP25.1690	0.9	1	1.06
OG5_148708	hypothetical protein, conserved ,hypothetical protein, conserved ,hypothetical protein, conserved ,hypothetical protein, conserved	1	1	1	1	1	1	1	1	1	1	1	LgCL085_bin2080040	LnCL223_bin1060060	LbrM2904_000801600	LbrM.25.2400	LbrM_000014100	XP_010699737.1	LmjF.25.1610	LinJ.25.1670	LmxM.25.1610	LaHO174_251530	LtaP25.1680	1	0.86	0.96
OG5_148709	hypothetical protein, conserved ,hypothetical protein, conserved ,hypothetical protein, conserved ,hypothetical protein, conserved	1	1	1	1	1	1	1	1	1	1	1	LgCL085_251310	LnCL223_bin770060	LbrM2904_000809500	LbrM.25.2460	LbrM_000014700	XP_010699759.1	LmjF.25.1810	LinJ.25.1890	LmxM.25.1810	LaHO174_251750	LtaP25.1900	1.02	1.09	1.08
OG5_148710	protein kinase, putative ,protein kinase, putative ,protein kinase, putative ,protein kinase, putative	1	1	1	1	1	1	1	1	1	1	1	LgCL085_bin1660020	LnCL223_bin620010	LbrM2904_000815200	LbrM.25.2530	LbrM_000015400	XP_010699732.1	LmjF.25.1560	LinJ.25.1620	LmxM.25.1560	LaHO174_251480	LtaP25.1630	1	1.03	0.96
OG5_148711	hypothetical protein, conserved ,hypothetical protein, conserved ,hypothetical protein, conserved ,hypothetical protein, conserved	1	1	1	1	1	1	1	1	1	1	1	LgCL085_260230	LnCL223_260230	LbrM2904_000412900	LbrM.26.0270	LbrM_000462000	XP_010699845.1	LmjF.26.0240	LinJ.26.0230	LmxM.26.0240	LaHO174_260190	LtaP26.0230	0.87	1	1.06
OG5_148712	hypothetical protein, conserved ,hypothetical protein, conserved ,hypothetical protein, conserved ,hypothetical protein, conserved	1	1	1	1	1	1	1	1	1	1	1	LgCL085_260240	LnCL223_260240	LbrM2904_000413000	LbrM.26.0280	LbrM_000462100	XP_010699846.1	LmjF.26.0250	LinJ.26.0240	LmxM.26.0250	LaHO174_260200	LtaP26.0240	1	0.94	0.82
OG5_148713	hypothetical protein, conserved ,hypothetical protein, conserved ,hypothetical protein, conserved ,hypothetical protein, conserved	1	1	1	1	1	1	1	1	1	1	1	LgCL085_260270	LnCL223_260270	LbrM2904_000413300	LbrM.26.0310	LbrM_000462400	XP_010699849.1	LmjF.26.0280	LinJ.26.0270	LmxM.26.0280	LaHO174_260230	LtaP26.0270	1.01	1	0.99
OG5_148714	mitotic cyclin, putative ,mitotic cyclin, putative ,mitotic cyclin, putative ,mitotic cyclin, putative	1	1	1	1	1	1	1	1	1	1	1	LgCL085_260320	LnCL223_260320	LbrM2904_000413800	LbrM.26.0360	LbrM_000462900	XP_010699854.1	LmjF.26.0330	LinJ.26.0320	LmxM.26.0330	LaHO174_260280	LtaP26.0320	0.97	1.06	0.86
OG5_148715	RNA editing 3 terminal uridylyl transferase 2,RET2, RNA editing complex MP57 ,RNA editing 3 terminal uridylyl transferase 2,RET2, RNA editing complex MP57 ,RET2, RNA editing complex MP57 ,RNA editing 3 terminal uridylyl transferase 2,RET2, RNA editing complex MP57	1	1	1	1	1	1	1	1	1	1	1	LgCL085_260380	LnCL223_260370	LbrM2904_000414400	LbrM.26.0410	LbrM_000463400	XP_010699860.1	LmjF.26.0390	LinJ.26.0380	LmxM.26.0390	LaHO174_260340	LtaP26.0380	0.87	1.06	1.01
OG5_148716	hypothetical protein, conserved ,hypothetical protein, conserved ,hypothetical protein, conserved ,hypothetical protein, conserved	1	1	1	1	1	1	1	1	1	1	1	LgCL085_260430	LnCL223_260420	LbrM2904_000414900	LbrM.26.0460	LbrM_000463900	XP_010699865.1	LmjF.26.0440	LinJ.26.0430	LmxM.26.0440	LaHO174_260390	LtaP26.0430	0.95	0.94	1.01
OG5_148717	hypothetical protein, conserved ,hypothetical protein, conserved ,hypothetical protein, conserved ,hypothetical protein, conserved	1	1	1	1	1	1	1	1	1	1	1	LgCL085_260530	LnCL223_260520	LbrM2904_000415900	LbrM.26.0570	LbrM_000464900	XP_010699875.1	LmjF.26.0560	LinJ.26.0530	LmxM.26.0560	LaHO174_260490	LtaP26.0530	0.94	0.97	0.82
OG5_148718	hypothetical protein, conserved ,hypothetical protein, conserved ,hypothetical protein, conserved ,hypothetical protein, conserved	1	1	1	1	1	1	1	1	1	1	1	LgCL085_260540	LnCL223_260530	LbrM2904_000416000	LbrM.26.0580	LbrM_000465000	XP_010699876.1	LmjF.26.0570	LinJ.26.0540	LmxM.26.0570	LaHO174_260500	LtaP26.0540	1.03	1.06	0.88
OG5_148719	spliced leader RNA PSE-promoter transcription factor, putative ,spliced leader RNA PSE-promoter transcription factor, putative ,spliced leader RNA PSE-promoter transcription factor, putative ,spliced leader RNA PSE-promoter transcription factor, putative	1	1	1	1	1	1	1	1	1	1	1	LgCL085_260560	LnCL223_260550	LbrM2904_000416200	LbrM.26.0600	LbrM_000465200	XP_010699878.1	LmjF.26.0590	LinJ.26.0560	LmxM.26.0590	LaHO174_260520	LtaP26.0560	0.91	0.97	0.99
OG5_148720	hypothetical protein, conserved ,hypothetical protein, conserved ,hypothetical protein, conserved ,hypothetical protein, conserved	1	1	1	1	1	1	1	1	1	1	1	LgCL085_260600	LnCL223_260590	LbrM2904_000416600	LbrM.26.0640	LbrM_000465600	XP_010699882.1	LmjF.26.0630	LinJ.26.0600	LmxM.26.0630	LaHO174_260560	LtaP26.0590	0.95	0.89	0.86
OG5_148721	hypothetical protein, conserved ,hypothetical protein, conserved ,hypothetical protein, conserved ,hypothetical protein, conserved	1	1	1	1	1	1	1	1	1	1	1	LgCL085_260690	LnCL223_260680	LbrM2904_000417500	LbrM.26.0730	LbrM_000466500	XP_010699891.1	LmjF.26.0720	LinJ.26.0690	LmxM.26.0720	LaHO174_260620	LtaP26.0670	0.95	0.91	0.88
OG5_148722	hypothetical protein, conserved ,hypothetical protein, conserved ,hypothetical protein, conserved ,hypothetical protein, conserved	1	1	1	1	1	1	1	1	1	1	1	LgCL085_260820	LnCL223_260810	LbrM2904_000418800	LbrM.26.0860	LbrM_000467800	XP_010699904.1	LmjF.26.0850	LinJ.26.0810	LmxM.26.0850	LaHO174_260660	LtaP26.0790	0.96	0.89	0.9
OG5_148723	RNA-editing complex protein MP100, putative ,RNA-editing complex protein MP100, putative ,RNA-editing complex protein MP100, putative ,RNA-editing complex protein MP100, putative	1	1	1	1	1	1	1	1	1	1	1	LgCL085_260830	LnCL223_260820	LbrM2904_000418900	LbrM.26.0870	LbrM_000467900	XP_010699905.1	LmjF.26.0860	LinJ.26.0820	LmxM.26.0860	LaHO174_260670	LtaP26.0800	0.99	0.91	0.93
OG5_148724	hypothetical protein, conserved ,hypothetical protein, conserved ,hypothetical protein, conserved ,hypothetical protein, conserved	1	1	1	1	1	1	1	1	1	1	1	LgCL085_260840	LnCL223_260830	LbrM2904_000419000	LbrM.26.0880	LbrM_000468000	XP_010699906.1	LmjF.26.0870	LinJ.26.0830	LmxM.26.0870	LaHO174_260680	LtaP26.0810	0.97	0.97	0.82
OG5_148725	heat shock 70 protein-like protein,chaperone protein-like protein ,heat shock 70 protein-like protein,chaperone protein-like protein ,heat shock 70 protein-like protein,chaperone protein-like protein ,heat shock 70 protein-like protein,chaperone protein-like protein	1	1	1	1	1	1	1	1	1	1	1	LgCL085_260860	LnCL223_260860	LbrM2904_000419300	LbrM.26.0910	LbrM_000468300	XP_010699908.1	LmjF.26.0900	LinJ.26.0870	LmxM.26.0900	LaHO174_260710	LtaP26.0820	0.94	1.03	0.82
OG5_148726	hypothetical protein, conserved ,hypothetical protein, conserved ,hypothetical protein, conserved ,hypothetical protein, conserved	1	1	1	1	1	1	1	1	1	1	1	LgCL085_260870	LnCL223_260870	LbrM2904_000419400	LbrM.26.0920	LbrM_000468400	XP_010699909.1	LmjF.26.0910	LinJ.26.0880	LmxM.26.0910	LaHO174_260720	LtaP26.0830	0.96	0.83	0.96
OG5_148727	hypothetical protein, conserved ,hypothetical protein, conserved ,hypothetical protein, conserved ,hypothetical protein, conserved	1	1	1	1	1	1	1	1	1	1	1	LgCL085_260880	LnCL223_260880	LbrM2904_000419500	LbrM.26.0930	LbrM_000468500	XP_010699910.1	LmjF.26.0920	LinJ.26.0890	LmxM.26.0920	LaHO174_260730	LtaP26.0840	0.87	1.2	0.9
OG5_148728	hypothetical protein, conserved ,hypothetical protein, conserved ,hypothetical protein, conserved ,hypothetical protein, conserved	1	1	1	1	1	1	1	1	1	1	1	LgCL085_260890	LnCL223_260890	LbrM2904_000419600	LbrM.26.0940	LbrM_000468600	XP_010699911.1	LmjF.26.0930	LinJ.26.0900	LmxM.26.0930	LaHO174_260740	LtaP26.0850	1	1	0.99
OG5_148729	hypothetical protein, conserved ,hypothetical protein, conserved ,hypothetical protein, conserved ,hypothetical protein, conserved	1	1	1	1	1	1	1	1	1	1	1	LgCL085_260960	LnCL223_260960	LbrM2904_000420300	LbrM.26.1020	LbrM_000469300	XP_010699918.1	LmjF.26.1010	LinJ.26.0980	LmxM.26.1010	LaHO174_260810	LtaP26.0930	0.97	1.06	1.21
OG5_148730	hypothetical protein, conserved ,hypothetical protein, conserved ,hypothetical protein, conserved ,hypothetical protein, conserved	1	1	1	1	1	1	1	1	1	1	1	LgCL085_261130	LnCL223_261130	LbrM2904_000421900	LbrM.26.1190	LbrM_000471000	XP_010699935.1	LmjF.26.1170	LinJ.26.1150	LmxM.26.1170	LaHO174_260980	LtaP26.1100	1.01	0.91	0.97
OG5_148731	hypothetical protein, conserved ,hypothetical protein, conserved ,hypothetical protein, conserved ,hypothetical protein, conserved	1	1	1	1	1	1	1	1	1	1	1	LgCL085_261140	LnCL223_261140	LbrM2904_000422000	LbrM.26.1200	LbrM_000471100	XP_010699936.1	LmjF.26.1180	LinJ.26.1160	LmxM.26.1180	LaHO174_260990	LtaP26.1110	1.04	1	0.88
OG5_148732	hypothetical protein, conserved ,hypothetical protein, conserved ,hypothetical protein, conserved ,hypothetical protein, conserved	1	1	1	1	1	1	1	1	1	1	1	LgCL085_261190	LnCL223_261190	LbrM2904_000422500	LbrM.26.1250	LbrM_000471600	XP_010699941.1	LmjF.26.1230	LinJ.26.1210	LmxM.26.1230	LaHO174_261040	LtaP26.1160	1.05	0.94	0.89
OG5_148733	hypothetical protein, conserved ,hypothetical protein, conserved ,hypothetical protein, conserved ,hypothetical protein, conserved	1	1	1	1	1	1	1	1	1	1	1	LgCL085_261270	LnCL223_261270	LbrM2904_000423400	LbrM.26.1330	LbrM_000472400	XP_010699949.1	LmjF.26.1310	LinJ.26.1290	LmxM.26.1310	LaHO174_261120	LtaP26.1240	1.01	1	1.18
OG5_148734	hypothetical protein, conserved ,hypothetical protein, conserved ,hypothetical protein, conserved ,hypothetical protein, conserved	1	1	1	1	1	1	1	1	1	1	1	LgCL085_261320	LnCL223_261320	LbrM2904_000423900	LbrM.26.1380	LbrM_000472900	XP_010699954.1	LmjF.26.1360	LinJ.26.1340	LmxM.26.1360	LaHO174_261190	LtaP26.1290	1.04	1	0.97
OG5_148735	hypothetical protein, conserved ,hypothetical protein, conserved ,hypothetical protein, conserved ,hypothetical protein, conserved	1	1	1	1	1	1	1	1	1	1	1	LgCL085_261370	LnCL223_261370	LbrM2904_000424400	LbrM.26.1430	LbrM_000473400	XP_010699959.1	LmjF.26.1410	LinJ.26.1390	LmxM.26.1410	LaHO174_261240	LtaP26.1340	1.01	1	1.08
OG5_148736	hypothetical protein, conserved ,hypothetical protein, conserved ,hypothetical protein, conserved ,hypothetical protein, conserved	1	1	1	1	1	1	1	1	1	1	1	LgCL085_261500	LnCL223_261500	LbrM2904_000425700	LbrM.26.1560	LbrM_000475000	XP_010699972.1	LmjF.26.1540	LinJ.26.1520	LmxM.26.1540	LaHO174_261350	LtaP26.1580	1.09	1	1.11
OG5_148737	hypothetical protein, conserved ,hypothetical protein, conserved ,hypothetical protein, conserved ,hypothetical protein, conserved	1	1	1	1	1	1	1	1	1	1	1	LgCL085_261630	LnCL223_261630	LbrM2904_000426900	LbrM.26.1680	LbrM_000476300	XP_010699984.1	LmjF.26.1660	LinJ.26.1650	LmxM.26.1660	LaHO174_261440	LtaP26.1690	1.05	1.06	1.07
OG5_148738	hypothetical protein, conserved ,hypothetical protein, conserved ,hypothetical protein, conserved ,hypothetical protein, conserved	1	1	1	1	1	1	1	1	1	1	1	LgCL085_261730	LnCL223_261780	LbrM2904_000427900	LbrM.26.1790	LbrM_000477400	XP_010700002.1	LmjF.26.1860	LinJ.26.1860	LmxM.26.1860	LaHO174_261650	LtaP26.1960	1.1	1.14	0.99
OG5_148739	hypothetical protein, conserved ,hypothetical protein, conserved ,hypothetical protein, conserved ,hypothetical protein, conserved	1	1	1	1	1	1	1	1	1	1	1	LgCL085_261750	LnCL223_261800	LbrM2904_000428100	LbrM.26.1810	LbrM_000477700	XP_010700004.1	LmjF.26.1880	LinJ.26.1890	LmxM.26.1880	LaHO174_261670	LtaP26.1980	1.06	1.09	1.14
OG5_148740	hypothetical protein, conserved ,hypothetical protein, conserved ,hypothetical protein, conserved ,hypothetical protein, conserved	1	1	1	1	1	1	1	1	1	1	1	LgCL085_261760	LnCL223_261810	LbrM2904_000428300	LbrM.26.1820	LbrM_000477800	XP_010700005.1	LmjF.26.1890	LinJ.26.1900	LmxM.26.1890	LaHO174_261680	LtaP26.2020	1.05	1	1.06
OG5_148741	hypothetical protein, conserved ,hypothetical protein, conserved ,hypothetical protein, conserved ,hypothetical protein, conserved	1	1	1	1	1	1	1	1	1	1	1	LgCL085_261910	LnCL223_261940	LbrM2904_000429800	LbrM.26.1950	LbrM_000479100	XP_010700018.1	LmjF.26.2030	LinJ.26.2030	LmxM.26.2030	LaHO174_261860	LtaP26.2170	0.96	0.97	1.06
OG5_148742	hypothetical protein, conserved ,hypothetical protein, conserved ,hypothetical protein, conserved ,hypothetical protein, conserved	1	1	1	1	1	1	1	1	1	0	1	LgCL085_261960	LnCL223_261990	LbrM2904_000430300	LbrM.26.2000	LbrM_000479600	XP_010700023.1	LmjF.26.2080	LinJ.26.2080	LmxM.26.2080		LtaP26.2220	1.05	0.94	1
OG5_148743	hypothetical protein, conserved ,hypothetical protein, conserved ,hypothetical protein, conserved ,hypothetical protein, conserved	1	1	1	1	1	1	1	1	1	1	1	LgCL085_262010	LnCL223_262040	LbrM2904_000430800	LbrM.26.2050	LbrM_000480100	XP_010700028.1	LmjF.26.2130	LinJ.26.2140	LmxM.26.2130	LaHO174_261950	LtaP26.2270	1.06	1	0.93
OG5_148744	hypothetical protein, conserved ,hypothetical protein, conserved ,hypothetical protein, conserved ,hypothetical protein, conserved	1	1	1	1	1	1	1	1	1	1	1	LgCL085_262020	LnCL223_262050	LbrM2904_000430900	LbrM.26.2060	LbrM_000480200	XP_010700029.1	LmjF.26.2140	LinJ.26.2150	LmxM.26.2140	LaHO174_261960	LtaP26.2280	0.8	0.97	1.01
OG5_148745	hypothetical protein, conserved ,hypothetical protein, conserved ,hypothetical protein, conserved ,hypothetical protein, conserved	1	1	1	1	1	1	1	1	1	1	1	LgCL085_262060	LnCL223_262090	LbrM2904_000431300	LbrM.26.2100	LbrM_000480600	XP_010700034.1	LmjF.26.2180	LinJ.26.2190	LmxM.26.2180	LaHO174_262010	LtaP26.2320	0.99	1.06	0.89
OG5_148746	hypothetical protein, conserved ,hypothetical protein, conserved ,hypothetical protein, conserved ,hypothetical protein, conserved	1	1	1	1	1	1	1	1	1	1	1	LgCL085_262140	LnCL223_262170	LbrM2904_000432100	LbrM.26.2170	LbrM_000481400	XP_010700041.1	LmjF.26.2250	LinJ.26.2260	LmxM.26.2250	LaHO174_262090	LtaP26.2400	0.99	1.03	0.99
OG5_148747	hypothetical protein, conserved ,hypothetical protein, conserved ,hypothetical protein, conserved ,hypothetical protein, conserved	1	1	1	1	1	1	1	1	1	1	1	LgCL085_262160	LnCL223_262190	LbrM2904_000432300	LbrM.26.2190	LbrM_000481600	XP_010700043.1	LmjF.26.2270	LinJ.26.2280	LmxM.26.2270	LaHO174_262110	LtaP26.2420	1.03	1.03	1.03
OG5_148748	hypothetical protein, conserved ,hypothetical protein, conserved ,hypothetical protein, conserved ,hypothetical protein, conserved	1	1	1	1	1	1	1	1	1	1	1	LgCL085_262210	LnCL223_262240	LbrM2904_000432800	LbrM.26.2240	LbrM_000482100	XP_010700048.1	LmjF.26.2310	LinJ.26.2330	LmxM.26.2310	LaHO174_262170	LtaP26.2470	1	0.94	0.9
OG5_148749	hypothetical protein, conserved ,hypothetical protein, conserved ,hypothetical protein, conserved ,hypothetical protein, conserved	1	1	1	1	1	1	1	1	1	1	1	LgCL085_262220	LnCL223_262250	LbrM2904_000432900	LbrM.26.2250	LbrM_000482200	XP_010700049.1	LmjF.26.2320	LinJ.26.2340	LmxM.26.2320	LaHO174_262180	LtaP26.2480	0.96	1.11	0.99
OG5_148750	hypothetical protein, conserved ,hypothetical protein, conserved ,hypothetical protein, conserved ,hypothetical protein, conserved	1	1	1	1	1	1	1	1	1	1	1	LgCL085_262270	LnCL223_262300	LbrM2904_000433400	LbrM.26.2300	LbrM_000482700	XP_010700054.1	LmjF.26.2370	LinJ.26.2390	LmxM.26.2370	LaHO174_262230	LtaP26.2520	1.04	1.03	0.97
OG5_148751	hypothetical protein, conserved ,hypothetical protein, conserved ,hypothetical protein, conserved ,hypothetical protein, conserved	1	1	1	1	1	1	1	1	1	1	1	LgCL085_262280	LnCL223_262310	LbrM2904_000433500	LbrM.26.2310	LbrM_000482800	XP_010700055.1	LmjF.26.2380	LinJ.26.2400	LmxM.26.2380	LaHO174_262240	LtaP26.2530	1.01	0.97	0.9
OG5_148752	hypothetical protein, conserved ,hypothetical protein, conserved ,hypothetical protein, conserved ,hypothetical protein, conserved	1	1	1	1	1	1	1	1	1	1	1	LgCL085_262310	LnCL223_262340	LbrM2904_000433800	LbrM.26.2340	LbrM_000483100	XP_010700058.1	LmjF.26.2410	LinJ.26.2430	LmxM.26.2410	LaHO174_262270	LtaP26.2560	1.01	0.86	1.13
OG5_148753	hypothetical protein, conserved ,hypothetical protein, conserved ,hypothetical protein, conserved ,hypothetical protein, conserved	1	1	1	1	1	1	1	1	1	1	1	LgCL085_262350	LnCL223_262370	LbrM2904_000434200	LbrM.26.2380	LbrM_000483500	XP_010700062.1	LmjF.26.2450	LinJ.26.2470	LmxM.26.2450	LaHO174_262310	LtaP26.2600	0.97	1.09	0.9
OG5_148754	hypothetical protein, conserved ,hypothetical protein, conserved ,hypothetical protein, conserved ,hypothetical protein, conserved	1	1	1	1	1	1	1	1	1	1	1	LgCL085_262440	LnCL223_262460	LbrM2904_000435100	LbrM.26.2480	LbrM_000484400	XP_010700071.1	LmjF.26.2540	LinJ.26.2570	LmxM.26.2540	LaHO174_262400	LtaP26.2690	1.01	0.97	0.92
OG5_148755	hypothetical protein, conserved ,hypothetical protein, conserved ,hypothetical protein, conserved ,hypothetical protein, conserved	1	1	1	1	1	1	1	1	1	1	1	LgCL085_262550	LnCL223_262570	LbrM2904_000436200	LbrM.26.2580	LbrM_000485400	XP_010700081.1	LmjF.26.2650	LinJ.26.2680	LmxM.26.2650	LaHO174_262510	LtaP26.2810	1.06	1.06	0.99
OG5_148756	hypothetical protein, conserved ,hypothetical protein, conserved ,hypothetical protein, conserved ,hypothetical protein, conserved	1	1	1	1	1	1	1	1	1	1	1	LgCL085_270010	LnCL223_270010	LbrM2904_000436900	LbrM.27.0020	LbrM_000486600	XP_010700089.1	LmjF.27.0010	LinJ.27.0010	LmxM.27.0010	LaHO174_283010	LtaP27.0010	1.14	1.12	0.94
OG5_148757	hypothetical protein, conserved ,hypothetical protein, conserved ,hypothetical protein, conserved ,hypothetical protein, conserved	1	1	1	1	1	1	1	1	1	1	1	LgCL085_270200	LnCL223_270200	LbrM2904_000438800	LbrM.27.0190	LbrM_000488400	XP_010700105.1	LmjF.27.0180	LinJ.27.0180	LmxM.27.0180	LaHO174_270040	LtaP27.0180	1	1.21	0.85
OG5_148758	hypothetical protein, conserved ,hypothetical protein, conserved ,hypothetical protein, conserved ,hypothetical protein, conserved	1	1	1	1	1	1	1	1	1	1	1	LgCL085_270240	LnCL223_270240	LbrM2904_000439800	LbrM.27.0230	LbrM_000488800	XP_010700109.1	LmjF.27.0220	LinJ.27.0220	LmxM.27.0220	LaHO174_270080	LtaP27.0220	1.16	1.03	0.78
OG5_148759	hypothetical protein, conserved ,hypothetical protein, conserved ,hypothetical protein, conserved ,hypothetical protein, conserved	1	1	1	1	1	1	1	1	1	1	1	LgCL085_270300	LnCL223_270290	LbrM2904_000439400	LbrM.27.0290	LbrM_000489400	XP_010700115.1	LmjF.27.0270	LinJ.27.0280	LmxM.27.0270	LaHO174_270120	LtaP27.0270	0.98	0.91	0.9
OG5_148760	hypothetical protein, conserved ,hypothetical protein, conserved ,hypothetical protein, conserved ,hypothetical protein, conserved	1	1	1	1	1	1	1	1	1	1	1	LgCL085_270340	LnCL223_270380	LbrM2904_000440400	LbrM.27.0380	LbrM_000490300	XP_010702524.1	LmjF.35.1080	LinJ.35.1090	LmxM.34.1080	LaHO174_351020	LtaP35.1180	1.06	1	0.97
OG5_148761	ATPase, putative ,ATPase, putative ,ATPase, putative ,ATPase, putative	1	1	1	1	1	1	1	1	1	1	1	LgCL085_270400	LnCL223_270440	LbrM2904_000441000	LbrM.27.0450	LbrM_000491100	XP_010700123.1	LmjF.27.0360	LinJ.27.0370	LmxM.27.0360	LaHO174_270200	LtaP27.0360	0.96	1	0.85
OG5_148762	hypothetical protein, conserved ,hypothetical protein, conserved ,hypothetical protein, conserved ,hypothetical protein, conserved ,hypothetical protein, conserved	1	1	1	2	2	1	1	1	1	1	1	LgCL085_270440	LnCL223_270480	LbrM2904_000441500	LbrM.27.0560,LbrM.27.0490	LbrM_000491500,LbrM_000492200	XP_010700127.1	LmjF.27.0400	LinJ.27.0410	LmxM.27.0400	LaHO174_270240	LtaP27.0400	0.94	1.06	1.14
OG5_148763	hypothetical protein, conserved ,hypothetical protein, conserved ,hypothetical protein, conserved ,hypothetical protein, conserved	1	1	1	1	1	1	1	1	1	1	1	LgCL085_270670	LnCL223_270700	LbrM2904_000443800	LbrM.27.0720	LbrM_000493800	XP_010700149.1	LmjF.27.0610	LinJ.27.2620	LmxM.27.0610	LaHO174_270490	LtaP27.0620	0.96	1.03	0.92
OG5_148764	hypothetical protein, conserved ,hypothetical protein, conserved ,hypothetical protein, conserved ,hypothetical protein, conserved	1	1	1	1	1	1	1	1	1	1	1	LgCL085_270690	LnCL223_270720	LbrM2904_000444000	LbrM.27.0740	LbrM_000494000	XP_010700151.1	LmjF.27.0630	LinJ.27.2640	LmxM.27.0630	LaHO174_270510	LtaP27.0640	0.84	0.88	0.92
OG5_148765	reductase, putative ,reductase, putative ,reductase, putative ,reductase, putative	1	1	1	1	1	1	1	1	1	1	1	LgCL085_270790	LnCL223_270800	LbrM2904_000444800	LbrM.27.0810	LbrM_000494700	XP_010700161.1	LmjF.27.0730	LinJ.27.0580	LmxM.27.0730	LaHO174_270610	LtaP27.0740	0.86	0.88	0.83
OG5_148766	hypothetical protein, conserved ,hypothetical protein, conserved ,hypothetical protein, conserved ,hypothetical protein, conserved	1	1	1	1	1	1	1	1	1	1	1	LgCL085_270900	LnCL223_270910	LbrM2904_000446100	LbrM.27.0910	LbrM_000495900	XP_010700172.1	LmjF.27.0840	LinJ.27.0710	LmxM.27.0840	LaHO174_270730	LtaP27.0860	0.88	1	0.97
OG5_148767	hypothetical protein, conserved ,hypothetical protein, conserved ,hypothetical protein, conserved ,hypothetical protein, conserved	1	1	1	1	1	1	1	1	1	1	1	LgCL085_270910	LnCL223_270920	LbrM2904_000446200	LbrM.27.0920	LbrM_000496000	XP_010700173.1	LmjF.27.0850	LinJ.27.0700	LmxM.27.0850	LaHO174_270740	LtaP27.0870	0.88	0.91	0.88
OG5_148768	hypothetical protein, conserved ,hypothetical protein, conserved ,hypothetical protein, conserved ,hypothetical protein, conserved	1	1	1	1	1	1	1	1	1	1	1	LgCL085_271080	LnCL223_271090	LbrM2904_000447900	LbrM.27.1090	LbrM_000497700	XP_010700188.1	LmjF.27.1010	LinJ.27.0870	LmxM.27.1010	LaHO174_270880	LtaP27.1040	0.92	0.97	1
OG5_148769	hypothetical protein, conserved ,hypothetical protein, conserved ,hypothetical protein, conserved ,hypothetical protein, conserved	1	1	1	1	1	1	1	1	1	1	1	LgCL085_271090	LnCL223_271100	LbrM2904_000448000	LbrM.27.1100	LbrM_000497800	XP_010700189.1	LmjF.27.1020	LinJ.27.0880	LmxM.27.1020	LaHO174_270890	LtaP27.1050	0.9	1.03	0.94
OG5_148770	hypothetical protein, conserved ,hypothetical protein, conserved ,hypothetical protein, conserved ,hypothetical protein, conserved	1	1	1	1	1	1	1	1	1	1	1	LgCL085_271100	LnCL223_271110	LbrM2904_000448100	LbrM.27.1110	LbrM_000497900	XP_010700190.1	LmjF.27.1030	LinJ.27.0890	LmxM.27.1030	LaHO174_270900	LtaP27.1060	0.96	0.91	0.9
OG5_148771	hypothetical protein, conserved ,hypothetical protein, conserved ,hypothetical protein, conserved ,hypothetical protein, conserved	1	1	1	1	1	1	1	1	1	1	1	LgCL085_271110	LnCL223_271120	LbrM2904_000448200	LbrM.27.1120	LbrM_000498000	XP_010700191.1	LmjF.27.1040	LinJ.27.0900	LmxM.27.1040	LaHO174_270910	LtaP27.1070	0.98	0.82	0.74
OG5_148772	hypothetical protein, conserved ,hypothetical protein, conserved ,hypothetical protein, conserved ,hypothetical protein, conserved	1	1	1	1	1	1	1	1	1	1	1	LgCL085_271120	LnCL223_271130	LbrM2904_000448300	LbrM.27.1130	LbrM_000498100	XP_010700192.1	LmjF.27.1045	LinJ.27.0910	LmxM.27.1045	LaHO174_270920	LtaP27.1080	0.94	1.03	1.04
OG5_148773	vesicular-fusion ATPase-like protein, putative ,vesicular-fusion ATPase-like protein, putative ,vesicular-fusion ATPase-like protein, putative ,vesicular-fusion ATPase-like protein, putative	1	1	1	1	1	1	1	1	1	1	1	LgCL085_271150	LnCL223_271160	LbrM2904_000448600	LbrM.27.1160	LbrM_000498400	XP_010700195.1	LmjF.27.1070	LinJ.27.0940	LmxM.27.1070	LaHO174_270950	LtaP27.1110	0.96	0.94	0.82
OG5_148774	mitochondrial RNA binding protein 1,gBP21, MRP1 ,mitochondrial RNA binding protein 1,gBP21, MRP1 ,mitochondrial RNA binding protein 1,gBP21, MRP1 ,mitochondrial RNA binding protein 1,gBP21, MRP1	1	1	1	1	1	1	1	1	1	1	1	LgCL085_271190	LnCL223_271200	LbrM2904_000449000	LbrM.27.1200	LbrM_000498800	XP_010700199.1	LmjF.27.1110	LinJ.27.0980	LmxM.27.1110	LaHO174_270990	LtaP27.1150	0.82	1.03	0.94
OG5_148775	hypothetical protein, conserved ,hypothetical protein, conserved ,hypothetical protein, conserved ,hypothetical protein, conserved	1	1	1	1	1	1	1	1	1	1	1	LgCL085_271260	LnCL223_271270	LbrM2904_000449700	LbrM.27.1270	LbrM_000499500	XP_010700206.1	LmjF.27.1170	LinJ.27.1050	LmxM.27.1170	LaHO174_271050	LtaP27.1220	1.04	1.12	1
OG5_148776	hypothetical protein, conserved ,hypothetical protein, conserved ,hypothetical protein, conserved ,hypothetical protein, conserved	1	1	1	1	1	1	1	1	1	1	1	LgCL085_271300	LnCL223_271320	LbrM2904_000450200	LbrM.27.1320	LbrM_000500000	XP_010700210.1	LmjF.27.1220	LinJ.27.1100	LmxM.27.1220	LaHO174_271090	LtaP27.1260	0.96	1	0.86
OG5_148777	hypothetical protein, conserved ,hypothetical protein, conserved ,hypothetical protein, conserved ,hypothetical protein, conserved	1	1	1	1	1	1	1	1	1	1	1	LgCL085_271310	LnCL223_271330	LbrM2904_000450300	LbrM.27.1330	LbrM_000500100	XP_010700211.1	LmjF.27.1230	LinJ.27.1110	LmxM.27.1230	LaHO174_271100	LtaP27.1270	1.04	1.06	0.96
OG5_148778	hypothetical protein, conserved ,hypothetical protein, conserved ,hypothetical protein, conserved ,hypothetical protein, conserved	1	1	1	1	1	1	1	1	1	1	1	LgCL085_271380	LnCL223_271410	LbrM2904_000450900	LbrM.27.1410	LbrM_000500800	XP_010700218.1	LmjF.27.1280	LinJ.27.1190	LmxM.27.1280	LaHO174_271180	LtaP27.1360	1.06	0.88	0.97
OG5_148779	hypothetical protein, conserved ,hypothetical protein, conserved ,hypothetical protein, conserved ,hypothetical protein, conserved	0	0	0	1	0	0	1	1	1	0	1				LbrM.27.1430			LmjF.27.1295	LinJ.27.1210	LmxM.27.1295		LtaP27.1380	0	0	0
OG5_148780	hypothetical protein, conserved ,hypothetical protein, conserved ,hypothetical protein, conserved ,hypothetical protein, conserved	1	1	1	1	1	1	1	1	1	1	1	LgCL085_271520	LnCL223_271560	LbrM2904_000452300	LbrM.27.1570	LbrM_000502300	XP_010700232.1	LmjF.27.1430	LinJ.27.1340	LmxM.27.1430	LaHO174_271310	LtaP27.1520	0.96	0.91	0.92
OG5_148781	hypothetical protein, conserved ,hypothetical protein, conserved ,hypothetical protein, conserved ,hypothetical protein, conserved	1	1	1	1	1	1	1	1	1	1	1	LgCL085_271560	LnCL223_271600	LbrM2904_000452700	LbrM.27.1610	LbrM_000502700	XP_010700236.1	LmjF.27.1480	LinJ.27.1380	LmxM.27.1480	LaHO174_271350	LtaP27.1560	0.94	0.86	0.94
OG5_148782	hypothetical protein, conserved ,hypothetical protein, conserved ,hypothetical protein, conserved ,hypothetical protein, conserved	1	1	1	1	1	1	1	1	1	1	1	LgCL085_271580	LnCL223_271620	LbrM2904_000452900	LbrM.27.1630	LbrM_000502900	XP_010700238.1	LmjF.27.1500	LinJ.27.1400	LmxM.27.1500	LaHO174_271370	LtaP27.1580	0.82	0.94	0.97
OG5_148783	hypothetical protein, conserved ,hypothetical protein, conserved ,hypothetical protein, conserved ,hypothetical protein, conserved	1	1	1	1	1	1	1	1	1	1	1	LgCL085_271590	LnCL223_271630	LbrM2904_000453000	LbrM.27.1660	LbrM_000503200	XP_010700239.1	LmjF.27.1510	LinJ.27.1410	LmxM.27.1510	LaHO174_271380	LtaP27.1590	0.94	0.94	0.9
OG5_148784	hypothetical protein, conserved ,hypothetical protein, conserved ,hypothetical protein, conserved ,hypothetical protein, conserved	1	1	1	1	1	1	1	1	1	1	1	LgCL085_271600	LnCL223_271640	LbrM2904_000453100	LbrM.27.1670	LbrM_000503300	XP_010700240.1	LmjF.27.1520	LinJ.27.1420	LmxM.27.1520	LaHO174_271390	LtaP27.1600	0.96	0.97	0.97
OG5_148785	hypothetical protein, conserved ,hypothetical protein, conserved ,hypothetical protein, conserved ,hypothetical protein, conserved	1	1	1	1	1	1	1	1	1	1	1	LgCL085_271650	LnCL223_271670	LbrM2904_000453600	LbrM.27.1710	LbrM_000503700	XP_010700244.1	LmjF.27.1570	LinJ.27.1490	LmxM.27.1570	LaHO174_271430	LtaP27.1640	1.02	0.94	0.83
OG5_148786	hypothetical protein, conserved ,hypothetical protein, conserved ,hypothetical protein, conserved ,hypothetical protein, conserved	1	1	1	1	1	1	1	1	1	1	1	LgCL085_bin670020	LnCL223_271810	LbrM2904_000455000	LbrM.27.1860	LbrM_000505200	XP_010700258.1	LmjF.27.1730	LinJ.27.1630	LmxM.27.1730	LaHO174_271550	LtaP27.1790	0.83	0.97	1.19
OG5_148787	GTP binding protein, putative ,GTP binding protein, putative ,GTP binding protein, putative ,GTP binding protein, putative	1	1	1	1	1	1	1	1	1	1	1	LgCL085_271900	LnCL223_271930	LbrM2904_000456300	LbrM.27.1970	LbrM_000506600	XP_010700267.1	LmjF.27.1830	LinJ.27.1730	LmxM.27.1830	LaHO174_271640	LtaP27.1900	1.18	1.03	1.19
OG5_148788	hypothetical protein, conserved ,hypothetical protein, conserved ,hypothetical protein, conserved ,hypothetical protein, conserved	1	1	1	1	1	1	1	1	1	1	1	LgCL085_271970	LnCL223_272000	LbrM2904_000456900	LbrM.27.2040	LbrM_000507300	XP_010700274.1	LmjF.27.1895	LinJ.27.1800	LmxM.27.1895	LaHO174_271700	LtaP27.1970	1.02	1.03	0.92
OG5_148789	hypothetical protein, conserved ,hypothetical protein, conserved ,hypothetical protein, conserved ,hypothetical protein, conserved	1	1	1	1	1	1	1	1	1	1	1	LgCL085_271990	LnCL223_272020	LbrM2904_000457100	LbrM.27.2060	LbrM_000507500	XP_010700276.1	LmjF.27.1910	LinJ.27.1820	LmxM.27.1910	LaHO174_271720	LtaP27.1990	1.14	1	0.76
OG5_148790	hypothetical protein, conserved ,hypothetical protein, conserved ,hypothetical protein, conserved ,hypothetical protein, conserved	1	1	1	1	1	1	1	1	1	1	1	LgCL085_272000	LnCL223_272030	LbrM2904_000457200	LbrM.27.2070	LbrM_000507600	XP_010700277.1	LmjF.27.1920	LinJ.27.1830	LmxM.27.1920	LaHO174_271730	LtaP27.2000	1.04	1	1.03
OG5_148791	hypothetical protein, conserved ,hypothetical protein, conserved ,hypothetical protein, conserved ,hypothetical protein, conserved	1	1	1	1	1	1	1	1	1	1	1	LgCL085_272140	LnCL223_272180	LbrM2904_000820000	LbrM.27.2240	LbrM_000509300	XP_010700292.1	LmjF.27.2060	LinJ.27.1980	LmxM.27.2060	LaHO174_271840	LtaP27.2140	1.14	1	0.95
OG5_148792	hypothetical protein, conserved ,hypothetical protein, conserved ,hypothetical protein, conserved ,hypothetical protein, conserved	1	1	1	1	1	1	1	1	1	1	1	LgCL085_272240	LnCL223_272280	LbrM2904_000457500	LbrM.27.2340	LbrM_000510300	XP_010700302.1	LmjF.27.2160	LinJ.27.2080	LmxM.27.2160	LaHO174_271940	LtaP27.2230	1.08	0.79	0.99
OG5_148793	hypothetical protein, conserved ,hypothetical protein, conserved ,hypothetical protein, conserved ,hypothetical protein, conserved	1	1	1	1	1	1	1	1	1	1	1	LgCL085_272260	LnCL223_272300	LbrM2904_000457700	LbrM.27.2360	LbrM_000510500	XP_010700304.1	LmjF.27.2180	LinJ.27.2100	LmxM.27.2180	LaHO174_271960	LtaP27.2250	1.12	1.03	1.01
OG5_148794	hypothetical protein, conserved ,hypothetical protein, conserved ,hypothetical protein, conserved ,hypothetical protein, conserved	1	1	1	1	1	1	1	1	1	1	1	LgCL085_272310	LnCL223_272350	LbrM2904_000458200	LbrM.27.2410	LbrM_000511000	XP_010700309.1	LmjF.27.2230	LinJ.27.2150	LmxM.27.2230	LaHO174_272010	LtaP27.2300	1.06	1.03	1.1
OG5_148795	hypothetical protein, conserved ,hypothetical protein, conserved ,hypothetical protein, conserved ,hypothetical protein, conserved	1	1	1	1	1	1	1	1	1	1	1	LgCL085_272330	LnCL223_272370	LbrM2904_000458400	LbrM.27.2420	LbrM_000511200	XP_010700310.1	LmjF.27.2240	LinJ.27.2160	LmxM.27.2240	LaHO174_272020	LtaP27.2310	1.08	1	0.92
OG5_148796	hypothetical protein, conserved ,hypothetical protein, conserved ,hypothetical protein, conserved ,hypothetical protein, conserved	1	1	1	1	1	1	1	1	1	1	1	LgCL085_272370	LnCL223_272410	LbrM2904_000458800	LbrM.27.2460	LbrM_000511600	XP_010700314.1	LmjF.27.2280	LinJ.27.2200	LmxM.27.2280	LaHO174_272060	LtaP27.2350	1.02	1.09	1.01
OG5_148797	hypothetical protein, conserved ,hypothetical protein, conserved ,hypothetical protein, conserved ,hypothetical protein, conserved	1	1	1	1	1	1	1	1	1	1	1	LgCL085_272440	LnCL223_272480	LbrM2904_000459500	LbrM.27.2530	LbrM_000512300	XP_010700321.1	LmjF.27.2335	LinJ.27.2270	LmxM.27.2335	LaHO174_272130	LtaP27.2420	1.16	1.12	1.36
OG5_148798	hypothetical protein, conserved ,hypothetical protein, conserved ,hypothetical protein, conserved ,hypothetical protein, conserved	1	1	1	1	1	1	1	1	1	1	1	LgCL085_272490	LnCL223_272530	LbrM2904_000460000	LbrM.27.2570	LbrM_000512800	XP_010700327.1	LmjF.27.2360	LinJ.27.2310	LmxM.27.2360	LaHO174_272170	LtaP27.2480	1.02	1.18	0.83
OG5_148799	hypothetical protein, conserved ,hypothetical protein, conserved ,hypothetical protein, conserved ,hypothetical protein, conserved	1	1	1	1	1	1	1	1	1	1	1	LgCL085_272580	LnCL223_272620	LbrM2904_000460900	LbrM.27.2660	LbrM_000513700	XP_010700334.1	LmjF.27.2450	LinJ.27.2400	LmxM.27.2450	LaHO174_272260	LtaP27.2570	1.06	1.06	0.92
OG5_148800	hypothetical protein, conserved ,hypothetical protein, conserved ,hypothetical protein, conserved ,hypothetical protein, conserved	1	1	1	1	1	1	1	1	1	1	1	LgCL085_280010	LnCL223_280020	LbrM2904_000462300	LbrM.28.0020	LbrM_000516100	XP_010700346.1	LmjF.28.0010	LinJ.28.0010	LmxM.28.0010	LaHO174_280010	LtaP28.0010	1.26	1.12	0.92
OG5_148801	hypothetical protein, conserved ,hypothetical protein, conserved ,hypothetical protein, conserved ,hypothetical protein, conserved	1	1	1	1	1	1	1	1	1	1	1	LgCL085_280020	LnCL223_280030	LbrM2904_000462400	LbrM.28.0030	LbrM_000516200	XP_010700347.1	LmjF.28.0020	LinJ.28.0020	LmxM.28.0020	LaHO174_280020	LtaP28.0020	1.14	1.24	0.93
OG5_148802	RNA binding protein, putative ,RNA binding protein, putative ,RNA binding protein, putative ,RNA binding protein, putative	1	1	1	1	1	1	1	1	1	1	1	LgCL085_280160	LnCL223_280170	LbrM2904_000463700	LbrM.28.0170	LbrM_000517500	XP_010700359.1	LmjF.28.0160	LinJ.28.0160	LmxM.28.0160	LaHO174_280150	LtaP28.0160	1.1	1.12	0.82
OG5_148803	hypothetical protein, conserved ,hypothetical protein, conserved ,hypothetical protein, conserved ,hypothetical protein, conserved	1	1	1	1	1	1	1	1	1	1	1	LgCL085_280180	LnCL223_280190	LbrM2904_000463900	LbrM.28.0190	LbrM_000517700	XP_010700361.1	LmjF.28.0180	LinJ.28.0180	LmxM.28.0180	LaHO174_280170	LtaP28.0180	0.98	0.94	0.97
OG5_148804	hypothetical protein, conserved ,hypothetical protein, conserved ,hypothetical protein, conserved ,hypothetical protein, conserved	1	1	1	1	1	1	1	1	1	1	1	LgCL085_280260	LnCL223_280260	LbrM2904_000464600	LbrM.28.0260	LbrM_000518400	XP_010700368.1	LmjF.28.0250	LinJ.28.0370	LmxM.28.0250	LaHO174_280240	LtaP28.0260	0.96	1	1.14
OG5_148805	hypothetical protein, conserved ,hypothetical protein, conserved ,hypothetical protein, conserved ,hypothetical protein, conserved	1	1	1	1	1	1	1	1	1	1	1	LgCL085_280270	LnCL223_280270	LbrM2904_000464700	LbrM.28.0270	LbrM_000518500	XP_010700369.1	LmjF.28.0260	LinJ.28.0400	LmxM.28.0260	LaHO174_280250	LtaP28.0270	0.86	1	0.88
OG5_148806	hypothetical protein, conserved ,hypothetical protein, conserved ,hypothetical protein, conserved ,hypothetical protein, conserved	1	1	1	1	1	1	1	1	1	1	1	LgCL085_280330	LnCL223_280330	LbrM2904_000465300	LbrM.28.0330	LbrM_000519100	XP_010700375.1	LmjF.28.0320	LinJ.28.0460	LmxM.28.0320	LaHO174_280300	LtaP28.0330	0.94	0.94	1
OG5_148807	hypothetical protein, conserved ,hypothetical protein, conserved ,hypothetical protein, conserved ,hypothetical protein, conserved	1	1	1	1	1	1	1	1	1	1	1	LgCL085_280400	LnCL223_280400	LbrM2904_000465900	LbrM.28.0400	LbrM_000519800	XP_010700382.1	LmjF.28.0390	LinJ.28.0380	LmxM.28.0390	LaHO174_280370	LtaP28.0400	0.84	1	0.92
OG5_148808	hypothetical protein, conserved ,hypothetical protein, conserved ,hypothetical protein, conserved ,hypothetical protein, conserved	1	1	1	1	1	1	1	1	1	1	1	LgCL085_280420	LnCL223_280420	LbrM2904_000466100	LbrM.28.0420	LbrM_000520000	XP_010700384.1	LmjF.28.0410	LinJ.28.0350	LmxM.28.0410	LaHO174_280390	LtaP28.0420	0.86	0.94	0.9
OG5_148809	hypothetical protein, conserved ,hypothetical protein, conserved ,hypothetical protein, conserved ,hypothetical protein, conserved	0	0	0	1	0	0	1	1	1	1	1				LbrM.28.0440			LmjF.28.0430	LinJ.28.0330	LmxM.28.0430	LaHO174_280410	LtaP28.0440	0	0	0
OG5_148810	hypothetical protein, conserved ,hypothetical protein, conserved ,hypothetical protein, conserved ,hypothetical protein, conserved	1	1	1	1	1	1	1	1	1	1	1	LgCL085_280450	LnCL223_280450	LbrM2904_000466400	LbrM.28.0470	LbrM_000520300	XP_010700387.1	LmjF.28.0460	LinJ.28.0300	LmxM.28.0460	LaHO174_280440	LtaP28.0470	0.9	0.88	0.95
OG5_148811	hypothetical protein, conserved ,hypothetical protein, conserved ,hypothetical protein, conserved ,hypothetical protein, conserved	1	1	1	1	1	1	1	1	1	1	1	LgCL085_280500	LnCL223_280500	LbrM2904_000466900	LbrM.28.0520	LbrM_000520800	XP_010700392.1	LmjF.28.0500	LinJ.28.0530	LmxM.28.0500	LaHO174_280490	LtaP28.0520	0.88	0.97	0.81
OG5_148812	protein transport protein Sec13, putative ,protein transport protein Sec13, putative ,protein transport protein Sec13, putative ,protein transport protein Sec13, putative	1	1	1	1	1	1	1	1	1	1	1	LgCL085_280650	LnCL223_280650	LbrM2904_000469200	LbrM.28.0670	LbrM_000522300	XP_010700407.1	LmjF.28.0650	LinJ.28.0690	LmxM.28.0650	LaHO174_280620	LtaP28.0670	0.92	0.94	0.71
OG5_148813	hypothetical protein, conserved ,hypothetical protein, conserved ,hypothetical protein, conserved ,hypothetical protein, conserved	1	1	1	1	1	1	1	1	1	1	1	LgCL085_280710	LnCL223_280710	LbrM2904_000469800	LbrM.28.0730	LbrM_000522900	XP_010700413.1	LmjF.28.0705	LinJ.28.0750	LmxM.28.0705	LaHO174_280680	LtaP28.0730	0.94	1.03	0.84
OG5_148814	hypothetical protein, conserved ,hypothetical protein, conserved ,hypothetical protein, conserved ,hypothetical protein, conserved	1	1	1	1	1	1	1	1	1	1	1	LgCL085_280740	LnCL223_280740	LbrM2904_000470100	LbrM.28.0760	LbrM_000523200	XP_010700416.1	LmjF.28.0730	LinJ.28.0780	LmxM.28.0730	LaHO174_280710	LtaP28.0760	1.02	1.03	1
OG5_148815	hypothetical protein, conserved ,hypothetical protein, conserved ,hypothetical protein, conserved ,hypothetical protein, conserved	1	1	1	1	1	1	1	1	1	1	1	LgCL085_280750	LnCL223_280750	LbrM2904_000470200	LbrM.28.0770	LbrM_000523300	XP_010700417.1	LmjF.28.0740	LinJ.28.0790	LmxM.28.0740	LaHO174_280720	LtaP28.0770	0.82	0.97	0.77
OG5_148816	hypothetical protein, conserved ,hypothetical protein, conserved ,hypothetical protein, conserved ,hypothetical protein, conserved	1	1	1	1	1	1	1	1	1	1	1	LgCL085_280930	LnCL223_280930	LbrM2904_000472000	LbrM.28.0950	LbrM_000525100	XP_010700434.1	LmjF.28.0880	LinJ.28.0970	LmxM.28.0880	LaHO174_280900	LtaP28.0950	0.94	0.97	1.08
OG5_148817	hypothetical protein, conserved ,hypothetical protein, conserved ,hypothetical protein, conserved ,hypothetical protein, conserved	1	1	1	1	1	1	1	1	1	1	1	LgCL085_281120	LnCL223_281140	LbrM2904_000473800	LbrM.28.1150	LbrM_000527200	XP_010700454.1	LmjF.28.1080	LinJ.28.1170	LmxM.28.1080	LaHO174_281100	LtaP28.1150	0.9	0.94	1.03
OG5_148818	hypothetical protein, conserved ,hypothetical protein, conserved ,hypothetical protein, conserved ,hypothetical protein, conserved	1	1	1	1	1	1	1	1	1	1	1	LgCL085_281320	LnCL223_281330	LbrM2904_000475900	LbrM.28.1350	LbrM_000529300	XP_010700474.1	LmjF.28.1250	LinJ.28.1360	LmxM.28.1250	LaHO174_281260	LtaP28.1320	0.96	0.82	0.86
OG5_148819	hypothetical protein, conserved ,hypothetical protein, conserved ,hypothetical protein, conserved ,hypothetical protein, conserved	1	1	1	1	1	1	1	1	1	1	1	LgCL085_281330	LnCL223_281340	LbrM2904_000476000	LbrM.28.1360	LbrM_000529400	XP_010700475.1	LmjF.28.1260	LinJ.28.1370	LmxM.28.1260	LaHO174_281270	LtaP28.1330	1	0.94	0.89
OG5_148820	ATPase, putative ,ATPase, putative ,ATPase, putative ,ATPase, putative	1	1	1	1	1	1	1	1	1	1	1	LgCL085_281550	LnCL223_281610	LbrM2904_000478100	LbrM.28.1620	LbrM_000532100	XP_010700497.1	LmjF.28.1460	LinJ.28.1580	LmxM.28.1460	LaHO174_281490	LtaP28.1520	0.98	1.06	0.84
OG5_148821	hypothetical protein, conserved ,hypothetical protein, conserved ,hypothetical protein, conserved ,hypothetical protein, conserved	1	1	1	1	1	1	1	1	1	1	1	LgCL085_281610	LnCL223_281670	LbrM2904_000478700	LbrM.28.1690	LbrM_000532800	XP_010700503.1	LmjF.28.1520	LinJ.28.1650	LmxM.28.1520	LaHO174_281560	LtaP28.1580	1	1	0.99
OG5_148822	hypothetical protein, conserved ,hypothetical protein, conserved ,hypothetical protein, conserved ,hypothetical protein, conserved	1	1	1	1	1	1	1	1	1	1	1	LgCL085_281680	LnCL223_281750	LbrM2904_000479500	LbrM.28.1760	LbrM_000533700	XP_010700510.1	LmjF.28.1590	LinJ.28.1720	LmxM.28.1590	LaHO174_281630	LtaP28.1650	1.04	0.88	0.84
OG5_148823	hypothetical protein, conserved ,hypothetical protein, conserved ,hypothetical protein, conserved ,hypothetical protein, conserved	1	1	1	1	1	1	1	1	1	1	1	LgCL085_281760	LnCL223_281830	LbrM2904_000480300	LbrM.28.1830	LbrM_000534500	XP_010700517.1	LmjF.28.1650	LinJ.28.1780	LmxM.28.1650	LaHO174_281690	LtaP28.1710	1.04	0.88	0.96
OG5_148824	hypothetical protein, conserved ,hypothetical protein, conserved ,hypothetical protein, conserved ,hypothetical protein, conserved	1	1	1	1	1	1	1	1	1	1	1	LgCL085_281770	LnCL223_bin640040	LbrM2904_000480400	LbrM.28.1840	LbrM_000534600	XP_010700518.1	LmjF.28.1660	LinJ.28.1790	LmxM.28.1660	LaHO174_281700	LtaP28.1720	1.06	1.03	1.01
OG5_148825	zinc finger protein kinase-like ,zinc finger protein kinase-like ,zinc finger protein kinase-like ,zinc finger protein kinase-like	1	1	1	1	1	1	1	1	1	1	1	LgCL085_281780	LnCL223_bin640030	LbrM2904_000531100	LbrM.28.1850	LbrM_000534700	XP_010700519.1	LmjF.28.1670	LinJ.28.1800	LmxM.28.1670	LaHO174_281710	LtaP28.1730	1.04	0.91	0.97
OG5_148826	protein kinase, putative ,protein kinase, putative ,protein kinase, putative ,protein kinase, putative,phosphorylase kinase-like protein	1	1	1	1	1	1	1	1	1	1	1	LgCL085_282120	LnCL223_282150	LbrM2904_000483900	LbrM.28.2190	LbrM_000538400	XP_010700552.1	LmjF.28.2000	LinJ.28.2140	LmxM.28.2000	LaHO174_282040	LtaP28.2070	1	1	1.01
OG5_148827	hypothetical protein, conserved ,hypothetical protein, conserved ,hypothetical protein, conserved ,hypothetical protein, conserved	1	1	1	1	1	1	1	1	1	1	1	LgCL085_282130	LnCL223_282160	LbrM2904_000484000	LbrM.28.2200	LbrM_000538500	XP_010700553.1	LmjF.28.2010	LinJ.28.2150	LmxM.28.2010	LaHO174_282050	LtaP28.2080	1.04	1.21	0.99
OG5_148828	mitochondrial DEAD box protein, putative ,mitochondrial DEAD box protein, putative ,mitochondrial DEAD box protein, putative ,mitochondrial DEAD box protein, putative	1	1	1	1	1	1	1	1	1	1	1	LgCL085_282200	LnCL223_282230	LbrM2904_000484700	LbrM.28.2270	LbrM_000539200	XP_010700560.1	LmjF.28.2080	LinJ.28.2220	LmxM.28.2080	LaHO174_282120	LtaP28.2150	1	1.15	1.23
OG5_148829	hypothetical protein, conserved ,hypothetical protein, conserved ,hypothetical protein, conserved ,hypothetical protein, conserved	1	1	1	1	1	1	1	1	1	1	1	LgCL085_282440	LnCL223_282470	LbrM2904_000487200	LbrM.28.2500	LbrM_000541600	XP_010700584.1	LmjF.28.2300	LinJ.28.2470	LmxM.28.2300	LaHO174_282360	LtaP28.2380	0.98	0.97	0.91
OG5_148830	hypothetical protein, conserved ,hypothetical protein, conserved ,hypothetical protein, conserved ,hypothetical protein, conserved	1	1	1	1	1	1	1	1	1	1	1	LgCL085_282490	LnCL223_282520	LbrM2904_000487800	LbrM.28.2540	LbrM_000542200	XP_010700588.1	LmjF.28.2350	LinJ.28.2510	LmxM.28.2350	LaHO174_282400	LtaP28.2420	1	0.68	1.03
OG5_148831	hypothetical protein, conserved ,hypothetical protein, conserved ,hypothetical protein, conserved ,hypothetical protein, conserved	1	1	1	1	1	1	1	1	1	1	1	LgCL085_282500	LnCL223_282680	LbrM2904_000487900	LbrM.28.2550	LbrM_000542300	XP_010700589.1	LmjF.28.2360	LinJ.28.2520	LmxM.28.2360	LaHO174_282410	LtaP28.2430	0.98	0.94	0.86
OG5_148832	hypothetical protein, conserved ,hypothetical protein, conserved ,hypothetical protein, conserved ,hypothetical protein, conserved	1	1	1	1	1	1	1	1	1	1	1	LgCL085_282660	LnCL223_282650	LbrM2904_000032600	LbrM.28.2690	LbrM_000543900	XP_010700603.1	LmjF.28.2490	LinJ.28.2680	LmxM.28.2490	LaHO174_282520	LtaP28.2570	0.94	0.85	0.97
OG5_148833	hypothetical protein, conserved ,hypothetical protein, conserved ,hypothetical protein, conserved ,hypothetical protein, conserved	1	1	1	1	1	1	1	1	1	1	1	LgCL085_283010	LnCL223_282990	LbrM2904_000492200	LbrM.28.3010	LbrM_000547000	XP_010700634.1	LmjF.28.2800	LinJ.28.3020	LmxM.28.2800	LaHO174_282790	LtaP28.2820	1.06	1.06	1.05
OG5_148834	hypothetical protein, conserved ,hypothetical protein, conserved ,hypothetical protein, conserved ,hypothetical protein, conserved	1	1	1	1	1	1	1	1	1	1	1	LgCL085_283020	LnCL223_283000	LbrM2904_000492300	LbrM.28.3020	LbrM_000547100	XP_010700635.1	LmjF.28.2810	LinJ.28.3030	LmxM.28.2810	LaHO174_282800	LtaP28.2830	1.04	1	0.82
OG5_148835	hypothetical protein, conserved ,hypothetical protein, conserved ,hypothetical protein, conserved ,hypothetical protein, conserved	1	1	1	1	1	1	1	1	1	1	1	LgCL085_283060	LnCL223_283040	LbrM2904_000492700	LbrM.28.3060	LbrM_000547500	XP_010700639.1	LmjF.28.2850	LinJ.28.3080	LmxM.28.2850	LaHO174_282840	LtaP28.2870	1.02	0.97	0.95
OG5_148836	hypothetical protein, conserved ,hypothetical protein, conserved ,hypothetical protein, conserved ,hypothetical protein, conserved	1	1	1	1	1	1	1	1	1	1	1	LgCL085_282980	LnCL223_283080	LbrM2904_000493200	LbrM.28.3100	LbrM_000547900	XP_010700643.1	LmjF.28.2890	LinJ.28.3120	LmxM.28.2890	LaHO174_282880	LtaP28.2910	1.08	1.03	0.97
OG5_148837	hypothetical protein, conserved ,hypothetical protein, conserved ,hypothetical protein, conserved ,hypothetical protein, conserved	1	1	1	1	1	1	1	1	1	1	1	LgCL085_282920	LnCL223_283110	LbrM2904_000493500	LbrM.28.3130	LbrM_000548200	XP_010700646.1	LmjF.28.2920	LinJ.28.3150	LmxM.28.2920	LaHO174_282910	LtaP28.2940	1.06	0.94	0.99
OG5_148838	hypothetical protein, conserved ,hypothetical protein, conserved ,hypothetical protein, conserved ,hypothetical protein, conserved	1	1	1	1	1	1	1	1	1	1	1	LgCL085_283120	LnCL223_283180	LbrM2904_000494200	LbrM.28.3200	LbrM_000548900	XP_010700652.1	LmjF.28.2980	LinJ.28.3220	LmxM.28.2980	LaHO174_282960	LtaP28.3000	1.12	1.06	1.12
OG5_148839	hypothetical protein, conserved ,hypothetical protein, conserved ,hypothetical protein, conserved ,hypothetical protein, conserved	1	1	1	1	1	1	1	1	1	1	1	LgCL085_283130	LnCL223_283190	LbrM2904_000494300	LbrM.28.3210	LbrM_000549000	XP_010700653.1	LmjF.28.2990	LinJ.28.3230	LmxM.28.2990	LaHO174_282970	LtaP28.3010	0.96	1.09	1.11
OG5_148840	endonuclease/exonuclease/phosphatase-like protein ,endonuclease/exonuclease/phosphatase-like protein ,endonuclease/exonuclease/phosphatase-like protein ,endonuclease/exonuclease/phosphatase-like protein	1	1	1	1	1	1	1	1	1	1	1	LgCL085_280960	LnCL223_280960	LbrM2904_000805400	LbrM.28.3260	LbrM_000017100	XP_010700437.1	LmjF.28.0910	LinJ.28.1000	LmxM.28.0910	LaHO174_280930	LtaP28.0980	0.88	0.91	1.02
OG5_148841	hypothetical protein, conserved ,hypothetical protein, conserved ,hypothetical protein, conserved ,hypothetical protein, conserved	1	1	1	1	1	1	1	1	1	1	1	LgCL085_292220	LnCL223_292140	LbrM2904_000515800	LbrM.29.2210	LbrM_000571400	XP_010700830.1	LmjF.29.2230	LinJ.29.2340	LmxM.08_29.2230	LaHO174_292160	LtaP29.2380	1.02	0.94	0.88
OG5_148842	cyclophilin 9, putative ,cyclophilin 9, putative ,cyclophilin 9, putative ,cyclophilin, putative	1	1	1	1	1	1	1	1	1	1	1	LgCL085_292770	LnCL223_292840	LbrM2904_000523700	LbrM.30.0030	LbrM_000578800	XP_010701039.1	LmjF.30.0020	LinJ.30.0020	LmxM.29.0020	LaHO174_300040	LtaP30.0070	0.96	1.43	0.97
OG5_148843	hypothetical protein, conserved ,hypothetical protein, conserved ,hypothetical protein, conserved ,hypothetical protein, conserved	1	1	1	1	1	1	1	1	1	1	1	LgCL085_292780	LnCL223_292850	LbrM2904_000523800	LbrM.30.0040	LbrM_000578900	XP_010701040.1	LmjF.30.0030	LinJ.30.0030	LmxM.29.0030	LaHO174_300050	LtaP30.0080	1.16	1.6	0.93
OG5_148844	hypothetical protein, conserved ,hypothetical protein, conserved ,hypothetical protein, conserved ,hypothetical protein, conserved	1	1	1	1	1	1	1	1	1	1	1	LgCL085_292810	LnCL223_292880	LbrM2904_000524100	LbrM.30.0070	LbrM_000579200	XP_010701043.1	LmjF.30.0060	LinJ.30.0060	LmxM.29.0060	LaHO174_300080	LtaP30.0110	1.18	1.54	0.87
OG5_148845	hypothetical protein, conserved ,hypothetical protein, conserved ,hypothetical protein, conserved ,hypothetical protein, conserved	1	1	1	1	1	1	1	1	1	1	1	LgCL085_292840	LnCL223_292910	LbrM2904_000524400	LbrM.30.0100	LbrM_000579500	XP_010701046.1	LmjF.30.0090	LinJ.30.0090	LmxM.29.0090	LaHO174_300110	LtaP30.0140	0.98	1.43	0.47
OG5_148846	hypothetical protein, conserved ,hypothetical protein, conserved ,hypothetical protein, conserved ,hypothetical protein, conserved	1	1	1	1	1	1	1	1	1	1	1	LgCL085_300030	LnCL223_292930	LbrM2904_000523300	LbrM.30.0110	LbrM_000579800	XP_010701047.1	LmjF.30.0100	LinJ.30.0100	LmxM.29.0100	LaHO174_300120	LtaP30.0160	1.18	1.43	0.73
OG5_148847	hypothetical protein, conserved ,hypothetical protein, conserved ,hypothetical protein, conserved ,hypothetical protein, conserved	1	1	1	1	1	1	1	1	1	1	1	LgCL085_300140	LnCL223_293030	LbrM2904_000525400	LbrM.30.0210	LbrM_000580900	XP_010701056.1	LmjF.30.0205	LinJ.30.0200	LmxM.29.0205	LaHO174_300210	LtaP30.0250	1.22	1.66	0.95
OG5_148848	hypothetical protein, conserved ,hypothetical protein, conserved ,hypothetical protein, conserved ,hypothetical protein, conserved	1	1	1	1	1	1	1	1	1	1	1	LgCL085_300180	LnCL223_293070	LbrM2904_000525800	LbrM.30.0240	LbrM_000581300	XP_010701059.1	LmjF.30.0230	LinJ.30.0230	LmxM.29.0230	LaHO174_300250	LtaP30.0290	1.1	1.6	0.99
OG5_148849	hypothetical protein, conserved ,hypothetical protein, conserved ,hypothetical protein, conserved ,hypothetical protein, conserved	1	1	1	1	1	1	1	1	1	1	1	LgCL085_300190	LnCL223_293080	LbrM2904_000525900	LbrM.30.0250	LbrM_000581400	XP_010701060.1	LmjF.30.0240	LinJ.30.0240	LmxM.29.0240	LaHO174_300260	LtaP30.0300	1.04	1.54	1.01
OG5_148850	hypothetical protein, conserved ,hypothetical protein, conserved ,hypothetical protein, conserved ,hypothetical protein, conserved	1	1	1	1	1	1	1	1	1	1	1	LgCL085_300230	LnCL223_293120	LbrM2904_000526300	LbrM.30.0290	LbrM_000581800	XP_010701064.1	LmjF.30.0280	LinJ.30.0280	LmxM.29.0280	LaHO174_300300	LtaP30.0340	1.08	1.51	0.95
OG5_148851	hypothetical protein, conserved ,hypothetical protein, conserved ,hypothetical protein, conserved ,hypothetical protein, conserved	1	1	1	1	1	1	1	1	1	1	1	LgCL085_332660	LnCL223_300010	LbrM2904_000657800	LbrM.30.0350	LbrM_000582400	XP_010702340.1	LmjF.33.2370	LinJ.33.2500	LmxM.32.2370	LaHO174_332200	LtaP33.2590	1.08	0.6	0.88
OG5_148852	hypothetical protein, conserved ,hypothetical protein, conserved ,hypothetical protein, conserved ,hypothetical protein, conserved	1	1	1	1	1	1	1	1	1	1	1	LgCL085_300450	LnCL223_300210	LbrM2904_000528700	LbrM.30.0570	LbrM_000584700	XP_010701086.1	LmjF.30.0490	LinJ.30.0500	LmxM.29.0490	LaHO174_300520	LtaP30.0560	1.04	1.06	1.04
OG5_148853	hypothetical protein, conserved ,hypothetical protein, conserved ,hypothetical protein, conserved ,hypothetical protein, conserved	1	1	1	1	1	1	1	1	1	1	1	LgCL085_300700	LnCL223_300450	LbrM2904_000531300	LbrM.30.0810	LbrM_000587100	XP_010701110.1	LmjF.30.0720	LinJ.30.0750	LmxM.29.0720	LaHO174_300740	LtaP30.0810	1.06	1.06	1.49
OG5_148854	hypothetical protein, conserved ,hypothetical protein, conserved ,hypothetical protein, conserved ,hypothetical protein, conserved	1	1	1	1	1	1	1	1	1	1	1	LgCL085_300740	LnCL223_300490	LbrM2904_000531700	LbrM.30.0860	LbrM_000587600	XP_010701114.1	LmjF.30.0745	LinJ.30.0790	LmxM.29.0745	LaHO174_300780	LtaP30.0850	1.06	1.06	1.39
OG5_148855	hypothetical protein, conserved ,hypothetical protein, conserved ,hypothetical protein, conserved ,hypothetical protein, conserved	1	1	1	1	1	1	1	1	1	1	1	LgCL085_300770	LnCL223_300520	LbrM2904_000532000	LbrM.30.0890	LbrM_000587900	XP_010701117.1	LmjF.30.0770	LinJ.30.0820	LmxM.29.0770	LaHO174_300810	LtaP30.0880	1.18	1.02	1.2
OG5_148856	protein kinase, putative ,protein kinase, putative ,protein kinase, putative ,protein kinase, putative	1	1	1	1	1	1	1	1	1	1	1	LgCL085_300990	LnCL223_300750	LbrM2904_000534200	LbrM.30.1120	LbrM_000590200	XP_010701138.1	LmjF.30.1000	LinJ.30.1060	LmxM.29.1000	LaHO174_301030	LtaP30.1110	1.08	1.08	1.07
OG5_148857	hypothetical protein, conserved ,hypothetical protein, conserved ,hypothetical protein, conserved ,hypothetical protein, conserved	1	1	1	1	1	1	1	1	1	1	1	LgCL085_301340	LnCL223_301100	LbrM2904_000537400	LbrM.30.1490	LbrM_000593900	XP_010701172.1	LmjF.30.1370	LinJ.30.1430	LmxM.29.1370	LaHO174_301390	LtaP30.1480	1.02	0.98	0.89
OG5_148858	hypothetical protein, conserved ,hypothetical protein, conserved ,hypothetical protein, conserved ,hypothetical protein, conserved	1	1	1	1	1	1	1	1	1	1	1	LgCL085_301490	LnCL223_301210	LbrM2904_000538800	LbrM.30.1630	LbrM_000595600	XP_010701182.1	LmjF.30.1570	LinJ.30.1590	LmxM.29.1570	LaHO174_301520	LtaP30.1610	1.02	0.96	1
OG5_148859	hypothetical protein, conserved ,hypothetical protein, conserved ,hypothetical protein, conserved ,hypothetical protein, conserved	1	1	1	1	1	1	1	1	1	1	1	LgCL085_301510	LnCL223_301230	LbrM2904_000539000	LbrM.30.1650	LbrM_000595900	XP_010701184.1	LmjF.30.1590	LinJ.30.1610	LmxM.29.1590	LaHO174_301540	LtaP30.1630	0.96	0.75	1.03
OG5_148860	hypothetical protein, conserved ,hypothetical protein, conserved ,hypothetical protein, conserved ,hypothetical protein, conserved	1	1	1	1	1	1	1	1	1	1	1	LgCL085_301540	LnCL223_301280	LbrM2904_000539400	LbrM.30.1680	LbrM_000596200	XP_010701187.1	LmjF.30.1620	LinJ.30.1640	LmxM.29.1620	LaHO174_301570	LtaP30.1660	0.92	0.92	0.89
OG5_148861	hypothetical protein, conserved ,hypothetical protein, conserved ,hypothetical protein, conserved ,hypothetical protein, conserved	1	1	1	1	1	1	1	1	1	1	1	LgCL085_301600	LnCL223_301350	LbrM2904_000540000	LbrM.30.1740	LbrM_000596800	XP_010701192.1	LmjF.30.1700	LinJ.30.1700	LmxM.29.1700	LaHO174_301630	LtaP30.1730	0.94	0.98	0.95
OG5_148862	hypothetical protein, conserved ,hypothetical protein, conserved ,hypothetical protein, conserved ,hypothetical protein, conserved	1	1	1	1	1	1	1	1	1	1	1	LgCL085_170840	LnCL223_301430	LbrM2904_000209500	LbrM.30.1850	LbrM_000597900	XP_010701211.1	LmjF.30.1900	LinJ.30.1890	LmxM.29.1900	LaHO174_301820	LtaP30.1920	0.89	0.94	0.96
OG5_148863	hypothetical protein, conserved ,hypothetical protein, conserved ,hypothetical protein, conserved ,hypothetical protein, conserved	1	1	1	1	1	1	1	1	1	1	1	LgCL085_301800	LnCL223_301580	LbrM2904_000542300	LbrM.30.2010	LbrM_000599400	XP_010701225.1	LmjF.30.2065	LinJ.30.2070	LmxM.29.2065	LaHO174_301970	LtaP30.2070	1.06	1.04	0.85
OG5_148864	hypothetical protein, conserved ,hypothetical protein, conserved ,hypothetical protein, conserved ,hypothetical protein, conserved	1	1	1	1	1	1	1	1	1	1	1	LgCL085_301860	LnCL223_301650	LbrM2904_000542900	LbrM.30.2060	LbrM_000600000	XP_010701230.1	LmjF.30.2110	LinJ.30.2120	LmxM.29.2110	LaHO174_302030	LtaP30.2140	0.94	0.94	0.93
OG5_148865	hypothetical protein, conserved ,hypothetical protein, conserved ,hypothetical protein, conserved ,hypothetical protein, conserved	1	1	1	1	1	1	1	1	1	1	1	LgCL085_301940	LnCL223_301730	LbrM2904_000543700	LbrM.30.2150	LbrM_000600900	XP_010701239.1	LmjF.30.2200	LinJ.30.2210	LmxM.29.2200	LaHO174_302120	LtaP30.2230	0.8	0.96	0.89
OG5_148866	hypothetical protein, conserved ,hypothetical protein, conserved ,hypothetical protein, conserved ,hypothetical protein, conserved	1	1	1	1	1	1	1	1	1	2	1	LgCL085_302040	LnCL223_301830	LbrM2904_000544700	LbrM.30.2250	LbrM_000601900	XP_010701249.1	LmjF.30.2300	LinJ.30.2310	LmxM.29.2300	LaHO174_302230,LaHO174_302240	LtaP30.2340	0.94	1	0.92
OG5_148867	hypothetical protein, conserved ,hypothetical protein, conserved ,hypothetical protein, conserved ,hypothetical protein, conserved	1	1	1	1	1	1	1	1	1	1	1	LgCL085_302140	LnCL223_301930	LbrM2904_000545700	LbrM.30.2350	LbrM_000602900	XP_010701259.1	LmjF.30.2400	LinJ.30.2410	LmxM.29.2400	LaHO174_302340	LtaP30.2440	0.92	0.96	1.03
OG5_148868	hypothetical protein, conserved ,hypothetical protein, conserved ,hypothetical protein, conserved ,hypothetical protein, conserved	1	1	1	1	1	1	1	1	1	1	1	LgCL085_302280	LnCL223_302100	LbrM2904_000547100	LbrM.30.2540	LbrM_000604900	XP_010701274.1	LmjF.30.2590	LinJ.30.2580	LmxM.29.2590	LaHO174_302470	LtaP30.2560	0.78	1.02	0.84
OG5_148869	hypothetical protein, conserved ,hypothetical protein, conserved ,hypothetical protein, conserved ,hypothetical protein, conserved	1	1	1	1	1	1	1	1	1	1	1	LgCL085_302380	LnCL223_302200	LbrM2904_000548100	LbrM.30.2640	LbrM_000605900	XP_010701284.1	LmjF.30.2670	LinJ.30.2670	LmxM.29.2670	LaHO174_302580	LtaP30.2660	0.92	1.02	1.08
OG5_148870	hypothetical protein, conserved ,hypothetical protein, conserved ,hypothetical protein, conserved ,hypothetical protein, conserved	1	1	1	1	1	1	1	1	1	1	1	LgCL085_302510	LnCL223_302330	LbrM2904_000549400	LbrM.30.2770	LbrM_000607200	XP_010701297.1	LmjF.30.2800	LinJ.30.2810	LmxM.29.2800	LaHO174_302720	LtaP30.2790	0.82	0.98	0.77
OG5_148871	hypothetical protein, conserved ,hypothetical protein, conserved ,hypothetical protein, conserved ,hypothetical protein, conserved	1	1	1	1	1	1	1	1	1	1	1	LgCL085_302520	LnCL223_302340	LbrM2904_000549500	LbrM.30.2780	LbrM_000607300	XP_010701298.1	LmjF.30.2810	LinJ.30.2820	LmxM.29.2810	LaHO174_302730	LtaP30.2800	0.98	0.9	0.92
OG5_148872	hypothetical protein, conserved ,hypothetical protein, conserved ,hypothetical protein, conserved ,hypothetical protein, conserved	1	1	1	1	1	1	1	1	1	1	1	LgCL085_302560	LnCL223_302380	LbrM2904_000549900	LbrM.30.2820	LbrM_000607700	XP_010701302.1	LmjF.30.2845	LinJ.30.2860	LmxM.29.2845	LaHO174_302770	LtaP30.2840	1	0.92	0.95
OG5_148873	hypothetical protein, conserved ,hypothetical protein, conserved ,hypothetical protein, conserved ,hypothetical protein, conserved	1	1	1	1	1	1	1	1	1	1	1	LgCL085_302570	LnCL223_302390	LbrM2904_000550000	LbrM.30.2830	LbrM_000607800	XP_010701303.1	LmjF.30.2850	LinJ.30.2870	LmxM.29.2850	LaHO174_302780	LtaP30.2850	1.12	0.9	0.89
OG5_148874	hypothetical protein, conserved ,hypothetical protein, conserved ,hypothetical protein, conserved ,hypothetical protein, conserved	1	1	1	1	1	1	1	1	1	1	1	LgCL085_302610	LnCL223_302430	LbrM2904_000550400	LbrM.30.2860	LbrM_000608100	XP_010701306.1	LmjF.30.2880	LinJ.30.2900	LmxM.29.2880	LaHO174_302810	LtaP30.2880	1	1	0.88
OG5_148875	mitogen-activated protein kinase 5, putative,protein kinase, putative ,mitogen-activated protein kinase 5, putative,protein kinase, putative ,mitogen-activated protein kinase 5, putative,protein kinase, putative ,mitogen-activated protein kinase 5, putative,protein kinase, putative	1	1	1	1	1	1	1	1	1	1	1	LgCL085_302640	LnCL223_302460	LbrM2904_000550700	LbrM.30.2890	LbrM_000608400	XP_010701309.1	LmjF.30.2910	LinJ.30.2930	LmxM.29.2910	LaHO174_302840	LtaP30.2910	0.86	0.98	0.82
OG5_148876	hypothetical protein, conserved ,hypothetical protein, conserved ,hypothetical protein, conserved ,hypothetical protein, conserved	1	1	1	1	1	1	1	1	1	1	1	LgCL085_302660	LnCL223_302480	LbrM2904_000550900	LbrM.30.2910	LbrM_000608600	XP_010701311.1	LmjF.30.2930	LinJ.30.2950	LmxM.29.2930	LaHO174_302860	LtaP30.2930	1	0.85	1.04
OG5_148877	hypothetical protein, conserved ,hypothetical protein, conserved ,hypothetical protein, conserved ,hypothetical protein, conserved	1	1	1	1	1	1	1	1	1	1	1	LgCL085_302720	LnCL223_302540	LbrM2904_000551500	LbrM.30.2970	LbrM_000609200	XP_010701316.1	LmjF.30.3000	LinJ.30.3020	LmxM.29.3000	LaHO174_bin1820350	LtaP30.2990	0.86	0.94	0.91
OG5_148878	Lsm5p, putative ,Lsm5p, putative ,Lsm5p, putative ,Lsm5p, putative	1	1	1	1	1	1	1	1	1	1	1	LgCL085_302740	LnCL223_302560	LbrM2904_000551700	LbrM.30.2990	LbrM_000609400	XP_010701318.1	LmjF.30.3015	LinJ.30.3040	LmxM.29.3015	LaHO174_bin1820330	LtaP30.3010	1.04	1.08	0.78
OG5_148879	S-adenosylmethionine decarboxylase proenzyme- like, putative ,S-adenosylmethionine decarboxylase proenzyme- like, putative ,S-adenosylmethionine decarboxylase proenzyme- like, putative ,S-adenosylmethionine decarboxylase proenzyme- like, putative	1	1	1	1	1	1	1	1	1	1	1	LgCL085_302860	LnCL223_302680	LbrM2904_000552900	LbrM.30.3110	LbrM_000610600	XP_010701330.1	LmjF.30.3120	LinJ.30.3160	LmxM.29.3120	LaHO174_bin1820210	LtaP30.3130	0.94	0.92	1.03
OG5_148880	hypothetical protein, conserved ,hypothetical protein, conserved ,hypothetical protein, conserved ,hypothetical protein, conserved	1	1	1	1	1	1	1	1	1	1	1	LgCL085_302920	LnCL223_302740	LbrM2904_000553500	LbrM.30.3170	LbrM_000611200	XP_010701336.1	LmjF.30.3180	LinJ.30.3220	LmxM.29.3180	LaHO174_bin1820140	LtaP30.3190	0.94	0.86	0.86
OG5_148881	hypothetical protein, conserved ,hypothetical protein, conserved ,hypothetical protein, conserved ,hypothetical protein, conserved	1	1	1	1	1	1	1	1	1	1	1	LgCL085_302960	LnCL223_302780	LbrM2904_000467400	LbrM.30.3250	LbrM_000612200	XP_010701340.1	LmjF.30.3220	LinJ.30.3260	LmxM.29.3220	LaHO174_bin1820100	LtaP30.3250	0.94	1.13	1.22
OG5_148882	hypothetical protein, conserved ,hypothetical protein, conserved ,hypothetical protein, conserved ,hypothetical protein, conserved	1	1	1	1	1	1	1	1	1	1	1	LgCL085_302970	LnCL223_302790	LbrM2904_000467500	LbrM.30.3260	LbrM_000612300	XP_010701341.1	LmjF.30.3230	LinJ.30.3270	LmxM.29.3230	LaHO174_bin1820090	LtaP30.3260	1.14	1.15	1.04
OG5_148883	hypothetical protein, conserved ,hypothetical protein, conserved ,hypothetical protein, conserved ,hypothetical protein, conserved	1	1	1	1	1	1	1	1	1	1	1	LgCL085_303020	LnCL223_302840	LbrM2904_000468000	LbrM.30.3310	LbrM_000612800	XP_010701346.1	LmjF.30.3270	LinJ.30.3320	LmxM.29.3270	LaHO174_bin1820040	LtaP30.3310	0.9	1.06	0.87
OG5_148884	hypothetical protein, conserved ,hypothetical protein, conserved ,hypothetical protein, conserved ,hypothetical protein, conserved	1	1	1	1	1	1	1	1	1	1	1	LgCL085_303090	LnCL223_302920	LbrM2904_000554300	LbrM.30.3390	LbrM_000613600	XP_010701354.1	LmjF.30.3350	LinJ.30.3400	LmxM.29.3350	LaHO174_302930	LtaP30.3390	0.96	0.94	0.85
OG5_148885	hypothetical protein, conserved ,hypothetical protein, conserved ,hypothetical protein, conserved ,hypothetical protein, conserved	1	1	1	1	1	1	1	1	1	1	1	LgCL085_303160	LnCL223_302990	LbrM2904_000555000	LbrM.30.3450	LbrM_000614300	XP_010701360.1	LmjF.30.3410	LinJ.30.3460	LmxM.29.3410	LaHO174_303000	LtaP30.3450	0.94	1	0.93
OG5_148886	hypothetical protein, conserved ,hypothetical protein, conserved ,hypothetical protein, conserved ,hypothetical protein, conserved	1	1	1	1	1	1	1	1	1	1	1	LgCL085_303200	LnCL223_303030	LbrM2904_000555400	LbrM.30.3490	LbrM_000614700	XP_010701364.1	LmjF.30.3445	LinJ.30.3500	LmxM.29.3445	LaHO174_303040	LtaP30.3490	0.9	1.15	0.8
OG5_148887	hypothetical protein, conserved ,hypothetical protein, conserved ,hypothetical protein, conserved ,hypothetical protein, conserved	1	1	1	1	1	1	1	1	1	1	1	LgCL085_bin320110	LnCL223_310520	LbrM2904_000561900	LbrM.31.0500	LbrM_000622800	XP_010701427.1	LmjF.31.0380	LinJ.31.0400	LmxM.30.0380	LaHO174_310390	LtaP31.0410	1	1.01	0.84
OG5_148888	hypothetical protein, conserved ,hypothetical protein, conserved ,hypothetical protein, conserved ,hypothetical protein, conserved	1	1	1	1	1	1	1	1	1	1	1	LgCL085_310300	LnCL223_330260	LbrM2904_000562400	LbrM.31.0540	LbrM_000623200	XP_010702122.1	LmjF.33.0250	LinJ.33.0270	LmxM.32.0250	LaHO174_330210	LtaP33.0280	0.44	1	0.42
OG5_148889	hypothetical protein, conserved ,hypothetical protein, conserved ,hypothetical protein, conserved ,hypothetical protein, conserved	1	1	1	1	1	1	1	1	1	1	1	LgCL085_310870	LnCL223_311180	LbrM2904_000568500	LbrM.31.1180	LbrM_000630000	XP_010701478.1	LmjF.31.0980	LinJ.31.0980	LmxM.30.0980	LaHO174_310770	LtaP31.0930	0.94	1	0.95
OG5_148890	hypothetical protein, conserved ,hypothetical protein, conserved ,hypothetical protein, conserved ,hypothetical protein, conserved	1	1	1	1	1	1	1	1	1	1	1	LgCL085_310900	LnCL223_311220	LbrM2904_000568800	LbrM.31.1210	LbrM_000630300	XP_010701481.1	LmjF.31.1010	LinJ.31.1010	LmxM.30.1010	LaHO174_310800	LtaP31.0960	0.96	1.04	1.04
OG5_148891	hypothetical protein, conserved ,hypothetical protein, conserved ,hypothetical protein, conserved , ,hypothetical protein, conserved	1	1	1	1	1	1	1	1	2	1	1	LgCL085_312940	LnCL223_313250	LbrM2904_000588500	LbrM.31.3430	LbrM_000654400	XP_010701674.1	LmjF.31.3040	LinJ.31.3160	LmxM.30.3040a,LmxM.30.3040	LaHO174_312720	LtaP31.3530	1.05	1.12	0.79
OG5_148892	hypothetical protein, conserved ,hypothetical protein, conserved ,hypothetical protein, conserved ,hypothetical protein, conserved	1	1	1	1	1	1	1	1	1	1	1	LgCL085_320110	LnCL223_320100	LbrM2904_000591200	LbrM.32.0140	LbrM_000657900	XP_010701699.1	LmjF.32.0090	LinJ.32.0090	LmxM.31.0090	LaHO174_320090	LtaP32.0090	0.98	1.09	0.86
OG5_148893	protein kinase, putative,serine/threonine protein kinase, putative ,protein kinase, putative,serine/threonine protein kinase, putative ,protein kinase, putative,serine/threonine protein kinase, putative ,protein kinase, putative,serine/threonine protein kinase, putative	1	1	1	1	1	1	1	1	1	1	1	LgCL085_320140	LnCL223_320130	LbrM2904_000591500	LbrM.32.0180	LbrM_000658200	XP_010701702.1	LmjF.32.0120	LinJ.32.0120	LmxM.31.0120	LaHO174_320220	LtaP32.0120	1.02	1	0.82
OG5_148894	hypothetical protein, conserved ,hypothetical protein, conserved ,hypothetical protein, conserved ,hypothetical protein, conserved	1	1	1	1	1	1	1	1	1	1	1	LgCL085_320150	LnCL223_320140	LbrM2904_000591600	LbrM.32.0190	LbrM_000658300	XP_010701703.1	LmjF.32.0130	LinJ.32.0130	LmxM.31.0130	LaHO174_320120	LtaP32.0130	1.04	0.85	1.04
OG5_148895	hypothetical protein, conserved ,hypothetical protein, conserved ,hypothetical protein, conserved ,hypothetical protein, conserved	1	1	1	1	1	1	1	1	1	1	1	LgCL085_320250	LnCL223_320240	LbrM2904_000592600	LbrM.32.0290	LbrM_000659300	XP_010701713.1	LmjF.32.0220	LinJ.32.0230	LmxM.31.0220	LaHO174_320230	LtaP32.0230	0.94	1.03	0.89
OG5_148896	hypothetical protein, conserved ,hypothetical protein, conserved ,hypothetical protein, conserved ,hypothetical protein, conserved	1	1	1	1	1	1	1	1	1	1	1	LgCL085_320360	LnCL223_320350	LbrM2904_000593700	LbrM.32.0410	LbrM_000660400	XP_010701724.1	LmjF.32.0340	LinJ.32.0350	LmxM.31.0340	LaHO174_320350	LtaP32.0370	0.92	0.97	0.93
OG5_148897	hypothetical protein, conserved ,hypothetical protein, conserved ,hypothetical protein, conserved ,hypothetical protein, conserved	1	1	1	1	1	1	1	1	1	1	1	LgCL085_320370	LnCL223_320360	LbrM2904_000593800	LbrM.32.0420	LbrM_000660500	XP_010701725.1	LmjF.32.0350	LinJ.32.0360	LmxM.31.0350	LaHO174_320360	LtaP32.0380	0.92	1.03	0.85
OG5_148898	hypothetical protein, conserved ,hypothetical protein, conserved ,hypothetical protein, conserved ,hypothetical protein, conserved	1	1	1	1	1	1	1	1	1	1	1	LgCL085_320380	LnCL223_320370	LbrM2904_000593900	LbrM.32.0430	LbrM_000660600	XP_010701726.1	LmjF.32.0360	LinJ.32.0370	LmxM.31.0360	LaHO174_320370	LtaP32.0390	0.9	0.85	0.93
OG5_148899	hypothetical protein, conserved ,hypothetical protein, conserved ,hypothetical protein, conserved ,hypothetical protein, conserved	1	1	1	1	1	1	1	1	1	1	1	LgCL085_320400	LnCL223_320390	LbrM2904_000594100	LbrM.32.0450	LbrM_000660800	XP_010701728.1	LmjF.32.0380	LinJ.32.0390	LmxM.31.0380	LaHO174_320390	LtaP32.0410	0.96	1	0.86
OG5_148900	hypothetical protein, conserved ,hypothetical protein, conserved ,hypothetical protein, conserved ,hypothetical protein, conserved	1	1	1	1	1	1	1	1	1	1	1	LgCL085_320430	LnCL223_320420	LbrM2904_000594400	LbrM.32.0480	LbrM_000661100	XP_010701731.1	LmjF.32.0410	LinJ.32.0420	LmxM.31.0410	LaHO174_320420	LtaP32.0440	0.92	1.09	0.8
OG5_148901	hypothetical protein, conserved ,hypothetical protein, conserved ,hypothetical protein, conserved ,hypothetical protein, conserved	1	1	1	1	1	1	1	1	1	1	1	LgCL085_320460	LnCL223_320450	LbrM2904_000594700	LbrM.32.0510	LbrM_000661400	XP_010701734.1	LmjF.32.0440	LinJ.32.0450	LmxM.31.0440	LaHO174_320450	LtaP32.0470	0.92	0.94	0.74
OG5_148902	hypothetical protein, conserved ,hypothetical protein, conserved ,hypothetical protein, conserved ,hypothetical protein, conserved	1	1	1	1	1	1	1	1	1	1	1	LgCL085_320560	LnCL223_320550	LbrM2904_000595600	LbrM.32.0610	LbrM_000662400	XP_010701744.1	LmjF.32.0480	LinJ.32.0510	LmxM.31.0480	LaHO174_320490	LtaP32.0530	1.08	0.91	0.96
OG5_148903	hypothetical protein, conserved ,hypothetical protein, conserved ,hypothetical protein, conserved ,hypothetical protein, conserved	1	1	0	1	1	1	1	1	1	1	1	LgCL085_320570	LnCL223_320560		LbrM.32.0611	LbrM_000662500	XP_010701745.1	LmjF.32.0477	LinJ.32.0500	LmxM.31.0477	LaHO174_320480	LtaP32.0520	1.04	0.97	0
OG5_148904	hypothetical protein, conserved ,hypothetical protein, conserved ,hypothetical protein, conserved ,hypothetical protein, conserved	1	1	1	1	1	1	1	1	1	1	1	LgCL085_330020	LnCL223_330020	LbrM2904_000631300	LbrM.33.0020	LbrM_000699800	XP_010702097.1	LmjF.33.0020	LinJ.33.0020	LmxM.32.0020	LaHO174_330020	LtaP33.0020	1.06	1.06	1.05
OG5_148905	hypothetical protein, conserved ,hypothetical protein, conserved ,hypothetical protein, conserved ,hypothetical protein, conserved	1	1	1	1	1	1	1	1	1	1	1	LgCL085_330040	LnCL223_330040	LbrM2904_000631500	LbrM.33.0040	LbrM_000700000	XP_010702099.1	LmjF.33.0040	LinJ.33.0040	LmxM.32.0040	LaHO174_330050	LtaP33.0060	1.06	0.94	0.81
OG5_148906	hypothetical protein, conserved ,hypothetical protein, conserved ,hypothetical protein, conserved ,hypothetical protein, conserved	1	1	1	1	1	1	1	1	1	1	1	LgCL085_330080	LnCL223_330080	LbrM2904_000631900	LbrM.33.0080	LbrM_000700400	XP_010702103.1	LmjF.33.0080	LinJ.33.0080	LmxM.32.0080	LaHO174_330090	LtaP33.0100	1.14	1.03	0.89
OG5_148907	hypothetical protein, conserved ,hypothetical protein, conserved ,hypothetical protein, conserved ,hypothetical protein, conserved	1	1	1	1	1	1	1	1	1	1	1	LgCL085_330110	LnCL223_330110	LbrM2904_000632200	LbrM.33.0110	LbrM_000700700	XP_010702106.1	LmjF.33.0110	LinJ.33.0110	LmxM.32.0110	LaHO174_330120	LtaP33.0130	1.04	0.88	0.78
OG5_148908	hypothetical protein, conserved ,hypothetical protein, conserved ,hypothetical protein, conserved ,hypothetical protein, conserved	1	1	1	1	1	1	1	1	1	1	1	LgCL085_330160	LnCL223_330160	LbrM2904_000632700	LbrM.33.0160	LbrM_000701200	XP_010702111.1	LmjF.33.0150	LinJ.33.0160	LmxM.32.0150	LaHO174_330160	LtaP33.0180	1.01	1.15	1
OG5_148909	hypothetical protein, conserved ,hypothetical protein, conserved ,hypothetical protein, conserved ,hypothetical protein, conserved	1	1	1	1	1	1	1	1	1	0	1	LgCL085_330200	LnCL223_330200	LbrM2904_000633100	LbrM.33.0200	LbrM_000701600	XP_010702115.1	LmjF.33.0190	LinJ.33.0200	LmxM.32.0190		LtaP33.0210	0.96	1.03	0.8
OG5_148910	hypothetical protein, conserved ,hypothetical protein, conserved ,hypothetical protein, conserved ,hypothetical protein, conserved	1	1	1	1	1	1	1	1	1	1	1	LgCL085_330230	LnCL223_330230	LbrM2904_000633400	LbrM.33.0230	LbrM_000701900	XP_010702118.1	LmjF.33.0220	LinJ.33.0230	LmxM.32.0220	LaHO174_bin1340020	LtaP33.0240	0.94	1.03	1
OG5_148911	hypothetical protein, conserved ,hypothetical protein, conserved ,hypothetical protein, conserved ,hypothetical protein, conserved	1	1	1	1	1	1	1	1	1	1	1	LgCL085_330370	LnCL223_330380	LbrM2904_000634700	LbrM.33.0360	LbrM_000703700	XP_010702131.1	LmjF.33.0370	LinJ.33.0380	LmxM.32.0370	LaHO174_330300	LtaP33.0390	0.84	0.91	0.81
OG5_148912	hypothetical protein, conserved ,hypothetical protein, conserved ,hypothetical protein, conserved ,hypothetical protein, conserved	1	1	1	1	1	1	1	1	1	1	1	LgCL085_330390	LnCL223_330400	LbrM2904_000634900	LbrM.33.0380	LbrM_000704100	XP_010702133.1	LmjF.33.0390	LinJ.33.0400	LmxM.32.0390	LaHO174_330320	LtaP33.0410	0.94	0.88	0.92
OG5_148913	hypothetical protein, conserved ,hypothetical protein, conserved ,hypothetical protein, conserved ,hypothetical protein, conserved	1	1	1	1	1	1	1	1	1	1	1	LgCL085_330430	LnCL223_330430	LbrM2904_000635200	LbrM.33.0410	LbrM_000704500	XP_010702136.1	LmjF.33.0420	LinJ.33.0430	LmxM.32.0420	LaHO174_330350	LtaP33.0440	0.96	0.73	1.01
OG5_148914	hypothetical protein, conserved ,hypothetical protein, conserved ,hypothetical protein, conserved ,hypothetical protein, conserved	1	1	1	1	1	1	1	1	1	1	2	LgCL085_330450	LnCL223_330450	LbrM2904_000635500	LbrM.33.0430	LbrM_000704700	XP_010702138.1	LmjF.33.0440	LinJ.33.0450	LmxM.32.0440	LaHO174_330380	LtaP33.0460,LtaP21.1580	0.9	0.94	0.74
OG5_148915	hypothetical protein, conserved ,hypothetical protein, conserved ,hypothetical protein, conserved ,hypothetical protein, conserved	1	1	1	1	1	1	1	1	1	1	1	LgCL085_330460	LnCL223_330460	LbrM2904_000635600	LbrM.33.0440	LbrM_000704800	XP_010702139.1	LmjF.33.0450	LinJ.33.0460	LmxM.32.0450	LaHO174_330390	LtaP33.0470	0.96	0.94	0.88
OG5_148916	hypothetical protein, conserved ,hypothetical protein, conserved ,hypothetical protein, conserved ,hypothetical protein, conserved	1	1	1	1	1	1	1	1	1	1	1	LgCL085_330500	LnCL223_330500	LbrM2904_000636000	LbrM.33.0480	LbrM_000705200	XP_010702143.1	LmjF.33.0490	LinJ.33.0500	LmxM.32.0490	LaHO174_330430	LtaP33.0510	0.98	0.97	0.81
OG5_148917	hypothetical protein, conserved ,hypothetical protein, conserved ,hypothetical protein, conserved ,hypothetical protein, conserved	1	1	1	1	1	1	1	1	1	1	1	LgCL085_330560	LnCL223_330560	LbrM2904_000636700	LbrM.33.0540	LbrM_000705800	XP_010702148.1	LmjF.33.0535	LinJ.33.0550	LmxM.32.0535	LaHO174_330480	LtaP33.0560	0.86	0.97	0.95
OG5_148918	hypothetical protein, conserved ,hypothetical protein, conserved ,hypothetical protein, conserved ,hypothetical protein, conserved	1	1	1	1	1	1	1	1	1	1	2	LgCL085_330580	LnCL223_330580	LbrM2904_000636900	LbrM.33.0560	LbrM_000706000	XP_010702150.1	LmjF.33.0550	LinJ.33.0570	LmxM.32.0550	LaHO174_330500	LtaP26.1830,LtaP33.0580	0.98	0.94	0.86
OG5_148919	hypothetical protein, conserved ,hypothetical protein, conserved ,hypothetical protein, conserved ,hypothetical protein, conserved	1	1	1	1	1	1	1	1	1	1	1	LgCL085_330600	LnCL223_330600	LbrM2904_000637100	LbrM.33.0580	LbrM_000706200	XP_010702152.1	LmjF.33.0565	LinJ.33.0590	LmxM.32.0565	LaHO174_330520	LtaP33.0600	0.98	0.94	1.03
OG5_148920	hypothetical protein, conserved ,hypothetical protein, conserved ,hypothetical protein, conserved ,hypothetical protein, conserved	1	1	1	1	2	1	1	1	1	1	1	LgCL085_330610	LnCL223_330610	LbrM2904_000637200	LbrM.33.0590	LbrM_000704000,LbrM_000706400	XP_010702153.1	LmjF.33.0570	LinJ.33.0600	LmxM.32.0570	LaHO174_330530	LtaP33.0610	0.96	1	0.97
OG5_148921	hypothetical protein, conserved ,hypothetical protein, conserved ,hypothetical protein, conserved ,hypothetical protein, conserved	1	1	1	1	1	1	1	1	1	1	1	LgCL085_330650	LnCL223_330650	LbrM2904_000637600	LbrM.33.0630	LbrM_000706800	XP_010702157.1	LmjF.33.0600	LinJ.33.0640	LmxM.32.0600	LaHO174_330570	LtaP33.0650	1.02	0.85	1.16
OG5_148922	hypothetical protein, conserved ,hypothetical protein, conserved ,hypothetical protein, conserved ,hypothetical protein, conserved	1	1	1	1	1	1	1	1	1	1	1	LgCL085_330660	LnCL223_330660	LbrM2904_000637700	LbrM.33.0640	LbrM_000706900	XP_010702158.1	LmjF.33.0605	LinJ.33.0650	LmxM.32.0605	LaHO174_330580	LtaP33.0660	1.02	0.94	1.26
OG5_148923	hypothetical protein, conserved ,hypothetical protein, conserved ,hypothetical protein, conserved ,hypothetical protein, conserved	1	1	1	1	1	1	1	1	1	1	1	LgCL085_330670	LnCL223_330670	LbrM2904_000637800	LbrM.33.0650	LbrM_000707000	XP_010702159.1	LmjF.33.0610	LinJ.33.0660	LmxM.32.0610	LaHO174_330590	LtaP33.0670	1.02	0.7	1.22
OG5_148924	hypothetical protein, conserved ,hypothetical protein, conserved ,hypothetical protein, conserved ,hypothetical protein, conserved	1	1	1	1	1	1	1	1	1	1	1	LgCL085_330710	LnCL223_330710	LbrM2904_000638200	LbrM.33.0690	LbrM_000707400	XP_010702163.1	LmjF.33.0650	LinJ.33.0700	LmxM.32.0650	LaHO174_330630	LtaP33.0710	0.96	1	0.85
OG5_148925	hypothetical protein, conserved ,hypothetical protein, conserved ,hypothetical protein, conserved ,hypothetical protein, conserved	1	1	1	1	1	1	1	1	1	1	1	LgCL085_330720	LnCL223_330720	LbrM2904_000638300	LbrM.33.0700	LbrM_000707500	XP_010702164.1	LmjF.33.0660	LinJ.33.0710	LmxM.32.0660	LaHO174_330640	LtaP33.0720	0.96	0.82	1.01
OG5_148926	hypothetical protein, conserved ,hypothetical protein, conserved ,hypothetical protein, conserved ,hypothetical protein, conserved	1	1	1	1	1	1	1	1	1	1	1	LgCL085_330750	LnCL223_330750	LbrM2904_000638600	LbrM.33.0730	LbrM_000707800	XP_010702167.1	LmjF.33.0690	LinJ.33.0740	LmxM.32.0690	LaHO174_330670	LtaP33.0750	0.92	1	0.95
OG5_148927	hypothetical protein, conserved ,hypothetical protein, conserved ,hypothetical protein, conserved ,hypothetical protein, conserved	1	1	1	1	1	1	1	1	1	1	1	LgCL085_330800	LnCL223_330800	LbrM2904_000639000	LbrM.33.0780	LbrM_000708300	XP_010702172.1	LmjF.33.0740	LinJ.33.0790	LmxM.32.0740	LaHO174_330720	LtaP33.0800	1.02	0.91	0.82
OG5_148928	hypothetical protein, conserved ,hypothetical protein, conserved ,hypothetical protein, conserved ,hypothetical protein, conserved	1	1	1	1	1	1	1	1	1	1	1	LgCL085_330810	LnCL223_330810	LbrM2904_000639100	LbrM.33.0790	LbrM_000708400	XP_010702173.1	LmjF.33.0750	LinJ.33.0800	LmxM.32.0750	LaHO174_330730	LtaP33.0810	0.95	0.94	0.86
OG5_148929	hypothetical protein, conserved ,hypothetical protein, conserved ,hypothetical protein, conserved ,hypothetical protein, conserved	1	1	1	1	1	1	1	1	1	1	2	LgCL085_330940	LnCL223_330910	LbrM2904_000640900	LbrM.33.0980	LbrM_000710500	XP_010702178.1	LmjF.33.0790	LinJ.33.0850	LmxM.32.0790	LaHO174_330780	LtaP33.0880,LtaP34.2970	0.9	1	0.88
OG5_148930	hypothetical protein, conserved ,hypothetical protein, conserved ,hypothetical protein, conserved ,hypothetical protein, conserved	1	1	1	1	1	1	1	1	1	1	1	LgCL085_330970	LnCL223_330940	LbrM2904_000641200	LbrM.33.1030	LbrM_000711100	XP_010702181.1	LmjF.33.0840	LinJ.33.0880	LmxM.32.0840	LaHO174_330810	LtaP33.0910	0.88	0.91	0.88
OG5_148931	hypothetical protein, conserved ,hypothetical protein, conserved ,hypothetical protein, conserved ,hypothetical protein, conserved	1	1	1	1	1	1	1	1	1	1	1	LgCL085_331000	LnCL223_330970	LbrM2904_000641500	LbrM.33.1060	LbrM_000711400	XP_010702184.1	LmjF.33.0870	LinJ.33.0910	LmxM.32.0870	LaHO174_330830	LtaP33.0940	1.02	0.82	1.08
OG5_148932	hypothetical protein, conserved ,hypothetical protein, conserved ,hypothetical protein, conserved ,hypothetical protein, conserved	1	1	1	1	1	1	1	1	1	1	1	LgCL085_331020	LnCL223_330990	LbrM2904_000641700	LbrM.33.1080	LbrM_000711600	XP_010702186.1	LmjF.33.0890	LinJ.33.0930	LmxM.32.0890	LaHO174_330850	LtaP33.0960	0.9	0.94	1
OG5_148933	hypothetical protein, conserved ,hypothetical protein, conserved ,hypothetical protein, conserved ,hypothetical protein, conserved	1	1	1	1	1	1	1	1	1	1	1	LgCL085_331050	LnCL223_331020	LbrM2904_000642000	LbrM.33.1120	LbrM_000712000	XP_010702190.1	LmjF.33.0930	LinJ.33.0970	LmxM.32.0930	LaHO174_330890	LtaP33.1020	0.94	0.97	0.88
OG5_148934	hypothetical protein, conserved ,hypothetical protein, conserved ,hypothetical protein, conserved ,hypothetical protein, conserved	1	1	1	1	1	1	1	1	1	1	1	LgCL085_331060	LnCL223_331030	LbrM2904_000642100	LbrM.33.1130	LbrM_000712100	XP_010702191.1	LmjF.33.0935	LinJ.33.0980	LmxM.32.0935	LaHO174_330900	LtaP33.1030	1.04	0.91	0.89
OG5_148935	hypothetical protein, conserved ,hypothetical protein, conserved ,hypothetical protein, conserved ,hypothetical protein, conserved	1	1	1	1	1	1	1	1	1	1	1	LgCL085_331070	LnCL223_331040	LbrM2904_000642200	LbrM.33.1140	LbrM_000712200	XP_010702192.1	LmjF.33.0940	LinJ.33.0990	LmxM.32.0940	LaHO174_330910	LtaP33.1040	0.92	0.97	0.85
OG5_148936	hypothetical protein, conserved ,hypothetical protein, conserved ,hypothetical protein, conserved ,hypothetical protein, conserved	1	1	1	1	1	1	1	1	1	1	1	LgCL085_331200	LnCL223_331160	LbrM2904_000643400	LbrM.33.1250	LbrM_000713400	XP_010702202.1	LmjF.33.1050	LinJ.33.1110	LmxM.32.1050	LaHO174_331020	LtaP33.1150	1.08	0.82	0.95
OG5_148937	chloride channel protein, putative ,chloride channel protein, putative ,chloride channel protein, putative ,chloride channel protein, putative	1	1	1	1	1	1	1	1	1	1	1	LgCL085_331210	LnCL223_331170	LbrM2904_000643500	LbrM.33.1260	LbrM_000713500	XP_010702203.1	LmjF.33.1060	LinJ.33.1120	LmxM.32.1060	LaHO174_331030	LtaP33.1160	0.96	0.85	0.86
OG5_148938	33 kDa inner dynein arm light chain, axonemal, putative ,33 kDa inner dynein arm light chain, axonemal, putative ,33 kDa inner dynein arm light chain, axonemal, putative ,33 kDa inner dynein arm light chain, axonemal, putative	1	1	1	1	1	1	1	1	1	1	1	LgCL085_331330	LnCL223_331300	LbrM2904_000644700	LbrM.33.1390	LbrM_000714800	XP_010702216.1	LmjF.33.1180	LinJ.33.1240	LmxM.32.1180	LaHO174_bin050030	LtaP33.1280	0.98	0.91	0.99
OG5_148939	hypothetical protein, conserved ,hypothetical protein, conserved ,hypothetical protein, conserved ,hypothetical protein, conserved	1	1	1	1	1	1	1	1	1	1	1	LgCL085_331360	LnCL223_331330	LbrM2904_000645000	LbrM.33.1420	LbrM_000715100	XP_010702219.1	LmjF.33.1210	LinJ.33.1270	LmxM.32.1210	LaHO174_bin050060	LtaP33.1310	0.98	0.94	0.99
OG5_148940	hypothetical protein, conserved ,hypothetical protein, conserved ,hypothetical protein, conserved ,hypothetical protein, conserved	1	1	1	1	1	1	1	1	1	1	1	LgCL085_331410	LnCL223_331380	LbrM2904_000645500	LbrM.33.1470	LbrM_000715600	XP_010702224.1	LmjF.33.1250	LinJ.33.1320	LmxM.32.1250	LaHO174_bin050110	LtaP33.1360	0.96	0.82	0.85
OG5_148941	hypothetical protein, conserved ,hypothetical protein, conserved ,hypothetical protein, conserved ,hypothetical protein, conserved	1	1	1	1	1	1	1	1	1	1	1	LgCL085_331430	LnCL223_331400	LbrM2904_000645700	LbrM.33.1490	LbrM_000715800	XP_010702226.1	LmjF.33.1270	LinJ.33.1340	LmxM.32.1270	LaHO174_bin050130	LtaP33.1380	1.06	0.97	0.93
OG5_148942	hypothetical protein, conserved ,hypothetical protein, conserved ,hypothetical protein, conserved ,hypothetical protein, conserved	1	1	1	1	1	1	1	1	1	0	2	LgCL085_331440	LnCL223_331410	LbrM2904_000645800	LbrM.33.1500	LbrM_000715900	XP_010702227.1	LmjF.33.1280	LinJ.33.1350	LmxM.32.1280		LtaP33.1480,LtaP26.1460	1.06	0.85	1.12
OG5_148943	hypothetical protein, conserved ,hypothetical protein, conserved ,hypothetical protein, conserved ,hypothetical protein, conserved	1	1	1	1	1	1	1	1	1	1	1	LgCL085_331620	LnCL223_331600	LbrM2904_000647700	LbrM.33.1660	LbrM_000718000	XP_010702239.1	LmjF.33.1390	LinJ.33.1480	LmxM.32.1390	LaHO174_331160	LtaP33.1560	1	0.97	0.81
OG5_148944	hypothetical protein, conserved ,hypothetical protein, conserved ,hypothetical protein, conserved ,hypothetical protein, conserved	1	1	1	1	1	1	1	1	1	1	1	LgCL085_331660	LnCL223_331640	LbrM2904_000648100	LbrM.33.1700	LbrM_000718400	XP_010702243.1	LmjF.33.1430	LinJ.33.1520	LmxM.32.1430	LaHO174_331200	LtaP33.1600	0.9	0.97	0.95
OG5_148945	hypothetical protein, conserved ,hypothetical protein, conserved ,hypothetical protein, conserved ,hypothetical protein, conserved	1	1	1	1	1	1	1	1	1	1	1	LgCL085_331720	LnCL223_331690	LbrM2904_000648600	LbrM.33.1750	LbrM_000718900	XP_010702249.1	LmjF.33.1490	LinJ.33.1570	LmxM.32.1490	LaHO174_331260	LtaP33.1640	1.06	0.97	0.96
OG5_148946	hypothetical protein, conserved ,hypothetical protein, conserved ,hypothetical protein, conserved ,hypothetical protein, conserved	1	1	1	1	1	1	1	1	1	1	1	LgCL085_331730	LnCL223_331700	LbrM2904_000648700	LbrM.33.1760	LbrM_000719000	XP_010702250.1	LmjF.33.1500	LinJ.33.1580	LmxM.32.1500	LaHO174_331270	LtaP33.1650	1.08	0.91	1.03
OG5_148947	hypothetical protein, conserved ,hypothetical protein, conserved ,hypothetical protein, conserved ,hypothetical protein, conserved	1	1	1	1	1	1	1	1	1	1	1	LgCL085_331810	LnCL223_331780	LbrM2904_000649500	LbrM.33.1840	LbrM_000719800	XP_010702258.1	LmjF.33.1575	LinJ.33.1670	LmxM.32.1575	LaHO174_331350	LtaP33.1730	0.96	1.06	1.14
OG5_148948	hypothetical protein, conserved ,hypothetical protein, conserved ,hypothetical protein, conserved ,hypothetical protein, conserved	1	2	2	1	2	1	1	1	1	1	1	LgCL085_331840	LnCL223_331810,LnCL223_331830	LbrM2904_000649800,LbrM2904_000652000	LbrM.33.1870	LbrM_000720100,LbrM_000722400	XP_010702261.1	LmjF.33.1600	LinJ.33.1700	LmxM.32.1600	LaHO174_331380	LtaP33.1760	1.14	9.44	4.68
OG5_148949	hypothetical protein, conserved ,hypothetical protein, conserved ,hypothetical protein, conserved ,hypothetical protein, conserved	1	1	1	1	1	1	1	1	1	1	1	LgCL085_331890	LnCL223_331880	LbrM2904_000650100	LbrM.33.1930	LbrM_000720700	XP_010702267.1	LmjF.33.1660	LinJ.33.1760	LmxM.32.1660	LaHO174_331450	LtaP33.1810	0.86	1.09	1.32
OG5_148950	hypothetical protein, conserved ,hypothetical protein, conserved ,hypothetical protein, conserved ,hypothetical protein, conserved	1	1	1	1	1	1	1	1	1	1	1	LgCL085_332110	LnCL223_332100	LbrM2904_000652600	LbrM.33.2150	LbrM_000723000	XP_010702287.1	LmjF.33.1880	LinJ.33.1980	LmxM.32.1880	LaHO174_331650	LtaP33.2050	1.06	0.94	1.07
OG5_148951	hypothetical protein, conserved ,hypothetical protein, conserved ,hypothetical protein, conserved ,hypothetical protein, conserved	1	1	1	1	1	1	1	1	1	1	1	LgCL085_332190	LnCL223_332180	LbrM2904_000653400	LbrM.33.2220	LbrM_000723700	XP_010702295.1	LmjF.33.1940	LinJ.33.2050	LmxM.32.1940	LaHO174_331720	LtaP33.2120	1.04	1.06	1.23
OG5_148952	RNA editing complex protein MP46,mitochondrial ,RNA editing complex protein MP46,mitochondrial ,RNA editing complex protein MP46,mitochondrial ,RNA editing complex protein MP46,mitochondrial	1	1	1	1	1	1	1	1	1	1	1	LgCL085_332230	LnCL223_332220	LbrM2904_000653800	LbrM.33.2250	LbrM_000724100	XP_010702299.1	LmjF.33.1970	LinJ.33.2090	LmxM.32.1970	LaHO174_331760	LtaP33.2160	1	1	0.92
OG5_148953	hypothetical protein, conserved ,hypothetical protein, conserved ,hypothetical protein, conserved ,hypothetical protein, conserved	1	1	1	1	1	1	1	1	1	1	1	LgCL085_332410	LnCL223_332390	LbrM2904_000655500	LbrM.33.2410	LbrM_000725900	XP_010702315.1	LmjF.33.2130	LinJ.33.2250	LmxM.32.2130	LaHO174_331940	LtaP33.2330	1.06	1.06	0.89
OG5_148954	hypothetical protein, conserved ,hypothetical protein, conserved ,hypothetical protein, conserved ,hypothetical protein, conserved	1	1	1	1	1	1	1	1	1	1	1	LgCL085_332430	LnCL223_332410	LbrM2904_000655700	LbrM.33.2430	LbrM_000726100	XP_010702317.1	LmjF.33.2150	LinJ.33.2270	LmxM.32.2150	LaHO174_331960	LtaP33.2350	1.1	0.94	0.95
OG5_148955	hypothetical protein, conserved ,hypothetical protein, conserved ,hypothetical protein, conserved ,hypothetical protein, conserved	1	1	1	1	1	1	1	1	1	1	1	LgCL085_332450	LnCL223_332430	LbrM2904_000655900	LbrM.33.2450	LbrM_000726300	XP_010702319.1	LmjF.33.2170	LinJ.33.2290	LmxM.32.2170	LaHO174_331980	LtaP33.2370	1.08	0.97	0.99
OG5_148956	hypothetical protein, conserved ,hypothetical protein, conserved ,hypothetical protein, conserved ,hypothetical protein, conserved	1	1	1	1	1	1	1	1	1	1	1	LgCL085_332530	LnCL223_332510	LbrM2904_000656700	LbrM.33.2530	LbrM_000727100	XP_010702327.1	LmjF.33.2240	LinJ.33.2370	LmxM.32.2240	LaHO174_332060	LtaP33.2450	1	0.94	1.01
OG5_148957	hypothetical protein, conserved ,hypothetical protein, conserved ,hypothetical protein, conserved ,hypothetical protein, conserved	1	1	1	1	1	1	1	1	1	1	1	LgCL085_332540	LnCL223_332520	LbrM2904_000656800	LbrM.33.2540	LbrM_000727200	XP_010702328.1	LmjF.33.2250	LinJ.33.2380	LmxM.32.2250	LaHO174_332070	LtaP33.2460	1.02	0.97	0.97
OG5_148958	hypothetical protein, conserved ,hypothetical protein, conserved ,hypothetical protein, conserved ,hypothetical protein, conserved	1	1	1	1	1	1	1	1	1	1	1	LgCL085_332570	LnCL223_332550	LbrM2904_000657100	LbrM.33.2570	LbrM_000727500	XP_010702332.1	LmjF.33.2280	LinJ.33.2410	LmxM.32.2280	LaHO174_332110	LtaP33.2500	1.02	1.03	1.03
OG5_148959	hypothetical protein, conserved ,hypothetical protein, conserved ,hypothetical protein, conserved ,hypothetical protein, conserved	1	1	1	1	1	1	1	1	1	1	1	LgCL085_332600	LnCL223_332580	LbrM2904_000657400	LbrM.33.2600	LbrM_000727800	XP_010702335.1	LmjF.33.2310	LinJ.33.2440	LmxM.32.2310	LaHO174_332140	LtaP33.2530	1.08	1.03	0.93
OG5_148960	hypothetical protein, conserved ,hypothetical protein, conserved ,hypothetical protein, conserved ,hypothetical protein, conserved	1	1	1	1	1	1	1	1	1	1	1	LgCL085_332750	LnCL223_332700	LbrM2904_000658800	LbrM.33.2730	LbrM_000729400	XP_010702348.1	LmjF.33.2460	LinJ.33.2590	LmxM.32.2460	LaHO174_332290	LtaP33.2680	1	1.03	1.08
OG5_148961	hypothetical protein, conserved ,hypothetical protein, conserved ,hypothetical protein, conserved ,hypothetical protein, conserved	1	1	1	1	1	1	1	1	1	1	1	LgCL085_332800	LnCL223_332750	LbrM2904_000659300	LbrM.33.2780	LbrM_000730000	XP_010702353.1	LmjF.33.2510	LinJ.33.2640	LmxM.32.2510	LaHO174_332340	LtaP33.2740	1.02	1	0.91
OG5_148962	hypothetical protein, conserved ,hypothetical protein, conserved ,hypothetical protein, conserved ,hypothetical protein, conserved	1	1	1	1	1	1	1	1	1	1	1	LgCL085_332890	LnCL223_332850	LbrM2904_000660200	LbrM.33.2870	LbrM_000731000	XP_010702362.1	LmjF.33.2590	LinJ.33.2730	LmxM.32.2590	LaHO174_332420	LtaP33.2820	0.96	0.94	0.86
OG5_148963	hypothetical protein, conserved ,hypothetical protein, conserved ,hypothetical protein, conserved ,hypothetical protein, conserved	1	1	1	1	1	1	1	1	1	1	1	LgCL085_333030	LnCL223_332980	LbrM2904_000661500	LbrM.33.3010	LbrM_000732400	XP_010702376.1	LmjF.33.2730	LinJ.33.2870	LmxM.32.2730	LaHO174_332570	LtaP33.2970	0.88	0.97	0.97
OG5_148964	hypothetical protein, conserved ,hypothetical protein, conserved ,hypothetical protein, conserved ,hypothetical protein, conserved	1	1	1	1	1	1	1	1	1	1	1	LgCL085_333180	LnCL223_333130	LbrM2904_000663000	LbrM.33.3170	LbrM_000733900	XP_010702391.1	LmjF.33.2880	LinJ.33.3030	LmxM.32.2880	LaHO174_332730	LtaP33.3130	0.86	0.82	0.66
OG5_148965	hypothetical protein, conserved ,hypothetical protein, conserved ,hypothetical protein, conserved ,hypothetical protein, conserved	1	1	1	1	1	1	1	1	1	1	1	LgCL085_333430	LnCL223_333390	LbrM2904_000799100	LbrM.33.3390	LbrM_000736400	XP_010702411.1	LmjF.33.3100	LinJ.33.3260	LmxM.32.3100	LaHO174_332910	LtaP33.3360	0.98	1.15	0.88
OG5_148966	hypothetical protein, conserved ,hypothetical protein, conserved ,hypothetical protein, conserved ,hypothetical protein, conserved	1	1	1	1	1	1	1	1	1	1	1	LgCL085_333450	LnCL223_333410	LbrM2904_000798900	LbrM.33.3410	LbrM_000736600	XP_010702413.1	LmjF.33.3130	LinJ.33.3280	LmxM.32.3130	LaHO174_332930	LtaP33.3380	0.94	0.91	0.92
OG5_148967	hypothetical protein, conserved ,hypothetical protein, conserved ,hypothetical protein, conserved ,hypothetical protein, conserved	1	1	1	1	1	1	1	1	1	1	1	LgCL085_340080	LnCL223_340090	LbrM2904_000668300	LbrM.34.0130	LbrM_000739800	XP_010702435.1	LmjF.35.0090	LinJ.35.0090	LmxM.34.0090	LaHO174_350110	LtaP35.0200	1.06	1	0.84
OG5_148968	hypothetical protein, conserved ,hypothetical protein, conserved ,hypothetical protein, conserved ,hypothetical protein, conserved	1	1	1	1	1	1	1	1	1	1	1	LgCL085_340090	LnCL223_340100	LbrM2904_000668400	LbrM.34.0140	LbrM_000739900	XP_010702436.1	LmjF.35.0100	LinJ.35.0100	LmxM.34.0100	LaHO174_350120	LtaP35.0210	1.02	1.16	0.99
OG5_148969	hypothetical protein, conserved ,hypothetical protein, conserved ,hypothetical protein, conserved ,hypothetical protein, conserved	1	1	1	1	1	1	1	1	1	1	1	LgCL085_340140	LnCL223_340150	LbrM2904_000668900	LbrM.34.0190	LbrM_000740400	XP_010702441.1	LmjF.35.0150	LinJ.35.0150	LmxM.34.0150	LaHO174_350170	LtaP35.0260	1.04	1.06	1.04
OG5_148970	hypothetical protein, conserved ,hypothetical protein, conserved ,hypothetical protein, conserved ,hypothetical protein, conserved	1	1	1	1	1	1	1	1	1	1	1	LgCL085_340150	LnCL223_340160	LbrM2904_000669000	LbrM.34.0200	LbrM_000740500	XP_010702442.1	LmjF.35.0160	LinJ.35.0160	LmxM.34.0160	LaHO174_350180	LtaP35.0270	1.2	1.06	1.03
OG5_148971	hypothetical protein, conserved ,hypothetical protein, conserved ,hypothetical protein, conserved ,hypothetical protein, conserved	1	1	1	1	1	1	1	1	1	1	1	LgCL085_340170	LnCL223_340180	LbrM2904_000669200	LbrM.34.0220	LbrM_000740700	XP_010702444.1	LmjF.35.0180	LinJ.35.0180	LmxM.34.0180	LaHO174_350200	LtaP35.0290	1.08	0.97	1.15
OG5_148972	hypothetical protein, conserved ,hypothetical protein, conserved ,hypothetical protein, conserved ,hypothetical protein, conserved	1	1	1	1	1	1	1	1	1	1	1	LgCL085_340210	LnCL223_340220	LbrM2904_000669600	LbrM.34.0260	LbrM_000741100	XP_010702448.1	LmjF.35.0220	LinJ.35.0220	LmxM.34.0220	LaHO174_350240	LtaP35.0330	1.1	1.1	1
OG5_148973	hypothetical protein, conserved ,hypothetical protein, conserved ,hypothetical protein, conserved ,hypothetical protein, conserved	1	1	1	1	1	1	1	1	1	1	1	LgCL085_340240	LnCL223_340250	LbrM2904_000669900	LbrM.34.0290	LbrM_000741400	XP_010702451.1	LmjF.35.0250	LinJ.35.0250	LmxM.34.0250	LaHO174_350270	LtaP35.0360	0.96	1.06	0.83
OG5_148974	hypothetical protein, conserved ,hypothetical protein, conserved ,hypothetical protein, conserved ,hypothetical protein, conserved	1	1	1	1	1	1	1	1	1	1	1	LgCL085_340300	LnCL223_340310	LbrM2904_000670500	LbrM.34.0350	LbrM_000742000	XP_010702458.1	LmjF.35.0310	LinJ.35.0310	LmxM.34.0310	LaHO174_350340	LtaP35.0500	0.84	0.94	0.76
OG5_148975	hypothetical protein, conserved ,hypothetical protein, conserved ,hypothetical protein, conserved ,hypothetical protein, conserved	1	1	1	1	1	1	1	1	1	1	1	LgCL085_340370	LnCL223_340380	LbrM2904_000671200	LbrM.34.0410	LbrM_000742600	XP_010702465.1	LmjF.35.0380	LinJ.35.0380	LmxM.34.0380	LaHO174_350410	LtaP35.0570	0.9	1.03	0.75
OG5_148976	hypothetical protein, conserved ,hypothetical protein, conserved ,hypothetical protein, conserved ,hypothetical protein, conserved	1	1	1	1	1	1	1	1	1	1	2	LgCL085_340390	LnCL223_340400	LbrM2904_000671400	LbrM.34.0420	LbrM_000742700	XP_010702466.1	LmjF.35.0390	LinJ.35.0390	LmxM.34.0390	LaHO174_350430	LtaP35.0590,LtaPcontig338-1	0.92	1.06	0.85
OG5_148977	hypothetical protein, conserved ,hypothetical protein, conserved ,hypothetical protein, conserved ,hypothetical protein, conserved	1	1	1	1	1	1	1	1	1	1	1	LgCL085_340660	LnCL223_340670	LbrM2904_000674200	LbrM.34.0710	LbrM_000745800	XP_010702492.1	LmjF.35.0720	LinJ.35.0730	LmxM.34.0720	LaHO174_350680	LtaP35.0840	1.02	1.06	1.01
OG5_148978	hypothetical protein, conserved ,hypothetical protein, conserved ,hypothetical protein, conserved ,hypothetical protein, conserved	1	1	1	1	1	1	1	1	1	1	1	LgCL085_340790	LnCL223_340790	LbrM2904_000675500	LbrM.34.0830	LbrM_000747100	XP_010702503.1	LmjF.35.0840	LinJ.35.0860	LmxM.34.0840	LaHO174_350800	LtaP35.0960	1.04	0.97	0.97
OG5_148979	hypothetical protein, conserved ,hypothetical protein, conserved ,hypothetical protein, conserved ,hypothetical protein, conserved	1	1	1	1	1	1	1	1	1	1	1	LgCL085_340810	LnCL223_340810	LbrM2904_000675700	LbrM.34.0850	LbrM_000747300	XP_010702505.1	LmjF.35.0860	LinJ.35.0880	LmxM.34.0860	LaHO174_350820	LtaP35.0980	1	0.87	0.89
OG5_148980	hypothetical protein, conserved ,hypothetical protein, conserved ,hypothetical protein, conserved ,hypothetical protein, conserved	1	1	1	1	1	1	1	1	1	1	1	LgCL085_340880	LnCL223_340900	LbrM2904_000676400	LbrM.34.0920	LbrM_000748000	XP_010702512.1	LmjF.35.0930	LinJ.35.0950	LmxM.34.0930	LaHO174_350890	LtaP35.1060	1.1	1.16	1.29
OG5_148981	hypothetical protein, conserved ,hypothetical protein, conserved ,hypothetical protein, conserved ,hypothetical protein, conserved	1	1	1	1	1	1	1	1	1	1	1	LgCL085_341130	LnCL223_341150	LbrM2904_000678800	LbrM.34.1160	LbrM_000750600	XP_010702537.1	LmjF.35.1240	LinJ.35.1250	LmxM.34.1240	LaHO174_351160	LtaP35.1320	1.12	1.1	1.2
OG5_148982	hypothetical protein, conserved ,hypothetical protein, conserved ,hypothetical protein, conserved ,hypothetical protein, conserved	1	1	1	1	1	1	1	1	1	1	1	LgCL085_341380	LnCL223_341360	LbrM2904_000681100	LbrM.34.1410	LbrM_000753100	XP_010702562.1	LmjF.35.1490	LinJ.35.1500	LmxM.34.1490	LaHO174_351400	LtaP35.1550	1.02	0.97	1.17
OG5_148983	hypothetical protein, conserved ,hypothetical protein, conserved ,hypothetical protein, conserved ,hypothetical protein, conserved	1	1	1	1	1	1	1	1	1	1	1	LgCL085_341400	LnCL223_341380	LbrM2904_000681300	LbrM.34.1430	LbrM_000753300	XP_010702564.1	LmjF.35.1520	LinJ.35.1520	LmxM.34.1520	LaHO174_351420	LtaP35.1570	1.16	1.1	1.03
OG5_148984	hypothetical protein, conserved ,hypothetical protein, conserved ,hypothetical protein, conserved ,hypothetical protein, conserved	1	1	1	1	1	1	1	1	1	1	1	LgCL085_341430	LnCL223_341410	LbrM2904_000681600	LbrM.34.1460	LbrM_000753600	XP_010702567.1	LmjF.35.1550	LinJ.35.1550	LmxM.34.1550	LaHO174_351450	LtaP35.1600	1.02	0.97	1.15
OG5_148985	hypothetical protein, conserved ,hypothetical protein, conserved ,hypothetical protein, conserved ,hypothetical protein, conserved	1	1	1	1	1	1	1	1	1	0	1	LgCL085_341470	LnCL223_341450	LbrM2904_000682000	LbrM.34.1500	LbrM_000754000	XP_010702571.1	LmjF.35.1590	LinJ.35.1590	LmxM.34.1590		LtaP35.1640	1.06	1	1.11
OG5_148986	hypothetical protein, conserved ,hypothetical protein, conserved ,hypothetical protein, conserved ,hypothetical protein, conserved	1	1	1	1	1	1	1	1	1	1	1	LgCL085_341480	LnCL223_341460	LbrM2904_000682100	LbrM.34.1510	LbrM_000754100	XP_010702572.1	LmjF.35.1600	LinJ.35.1600	LmxM.34.1600	LaHO174_351490	LtaP35.1650	1.02	1	1.07
OG5_148987	hypothetical protein, conserved ,hypothetical protein, conserved ,hypothetical protein, conserved ,hypothetical protein, conserved	1	1	1	1	1	1	1	1	1	1	1	LgCL085_341490	LnCL223_341470	LbrM2904_000682200	LbrM.34.1520	LbrM_000754200	XP_010702573.1	LmjF.35.1610	LinJ.35.1610	LmxM.34.1610	LaHO174_351500	LtaP35.1660	1.06	1.03	1.17
OG5_148988	hypothetical protein, conserved ,hypothetical protein, conserved ,hypothetical protein, conserved ,hypothetical protein, conserved	1	1	1	1	1	1	1	1	1	1	1	LgCL085_341640	LnCL223_341620	LbrM2904_000683600	LbrM.34.1670	LbrM_000755700	XP_010702588.1	LmjF.35.1755	LinJ.35.1750	LmxM.34.1755	LaHO174_351640	LtaP35.1810	1.08	0.81	1.09
OG5_148989	hypothetical protein, conserved ,hypothetical protein, conserved ,hypothetical protein, conserved ,hypothetical protein, conserved	1	1	1	1	1	1	1	1	1	1	1	LgCL085_341660	LnCL223_341640	LbrM2904_000683800	LbrM.34.1690	LbrM_000755900	XP_010702590.1	LmjF.35.1770	LinJ.35.1770	LmxM.34.1770	LaHO174_351660	LtaP35.1830	1.1	0.84	1.16
OG5_148990	hypothetical protein, conserved ,hypothetical protein, conserved ,hypothetical protein, conserved ,hypothetical protein, conserved	1	1	1	1	1	1	1	1	1	1	1	LgCL085_341750	LnCL223_341730	LbrM2904_000684700	LbrM.34.1780	LbrM_000756800	XP_010702599.1	LmjF.35.1870	LinJ.35.1860	LmxM.34.1870	LaHO174_351740	LtaP35.1920	0.96	0.94	0.95
OG5_148991	hypothetical protein, conserved ,hypothetical protein, conserved ,hypothetical protein, conserved ,hypothetical protein, conserved	1	2	1	1	1	1	1	1	1	1	1	LgCL085_341850	LnCL223_341840,LnCL223_341850	LbrM2904_000685800	LbrM.34.1910	LbrM_000758000	XP_010702610.1	LmjF.35.2000	LinJ.35.1990	LmxM.34.2000	LaHO174_351850	LtaP35.2040	1.06	1.9	0.99
OG5_148992	kinesin, putative ,kinesin, putative ,kinesin, putative ,kinesin, putative	1	1	1	1	1	1	1	1	1	1	1	LgCL085_341960	LnCL223_341940	LbrM2904_000686600	LbrM.34.2000	LbrM_000758900	XP_010702618.1	LmjF.35.2090	LinJ.35.2090	LmxM.34.2090	LaHO174_351930	LtaP35.2130	1.02	1.03	0.97
OG5_148993	ATP-dependent RNA helicase-like protein ,ATP-dependent RNA helicase-like protein ,ATP-dependent RNA helicase-like protein ,ATP-dependent RNA helicase-like protein	1	1	1	1	1	1	1	1	1	1	1	LgCL085_342010	LnCL223_342160	LbrM2904_000688500	LbrM.34.2220	LbrM_000761200	XP_010702639.1	LmjF.35.2270	LinJ.35.2320	LmxM.34.2270	LaHO174_352090	LtaP35.2300	1.04	0.94	0.99
OG5_148994	hypothetical protein, conserved ,hypothetical protein, conserved ,hypothetical protein, conserved ,hypothetical protein, conserved	1	1	1	1	1	1	1	1	1	1	1	LgCL085_342040	LnCL223_342190	LbrM2904_000688800	LbrM.34.2250	LbrM_000761500	XP_010702642.1	LmjF.35.2300	LinJ.35.2350	LmxM.34.2300	LaHO174_352120	LtaP35.2330	0.94	0.94	0.77
OG5_148995	hypothetical protein, conserved ,hypothetical protein, conserved ,hypothetical protein, conserved ,hypothetical protein, conserved	1	1	1	1	1	1	1	1	1	0	1	LgCL085_342050	LnCL223_342200	LbrM2904_000688900	LbrM.34.2260	LbrM_000761600	XP_010702643.1	LmjF.35.2310	LinJ.35.2360	LmxM.34.2310		LtaP35.2340	0.94	1	0.91
OG5_148996	ribonuclease, putative ,ribonuclease, putative ,ribonuclease, putative ,ribonuclease, putative	1	1	1	1	1	1	1	1	1	1	1	LgCL085_342080	LnCL223_342230	LbrM2904_000689200	LbrM.34.2290	LbrM_000761900	XP_010702646.1	LmjF.35.2340	LinJ.35.2390	LmxM.34.2340	LaHO174_352150	LtaP35.2370	1.12	0.97	1.09
OG5_148997	hypothetical protein, conserved ,hypothetical protein, conserved ,hypothetical protein, conserved ,hypothetical protein, conserved	1	1	1	1	1	1	1	1	1	1	1	LgCL085_342140	LnCL223_342290	LbrM2904_000689800	LbrM.34.2350	LbrM_000762500	XP_010702652.1	LmjF.35.2400	LinJ.35.2450	LmxM.34.2400	LaHO174_352210	LtaP35.2430	0.94	0.9	0.96
OG5_148998	hypothetical protein, conserved ,hypothetical protein, conserved ,hypothetical protein, conserved ,hypothetical protein, conserved	1	1	1	1	1	1	1	1	1	1	1	LgCL085_342200	LnCL223_342350	LbrM2904_000690400	LbrM.34.2410	LbrM_000763100	XP_010702658.1	LmjF.35.2470	LinJ.35.2510	LmxM.35.2470	LaHO174_352260	LtaP35.2500	1	0.97	0.88
OG5_148999	hypothetical protein, conserved ,hypothetical protein, conserved ,hypothetical protein, conserved ,hypothetical protein, conserved	1	1	1	1	1	1	1	1	1	1	1	LgCL085_342230	LnCL223_342380	LbrM2904_000690700	LbrM.34.2440	LbrM_000763400	XP_010702661.1	LmjF.35.2500	LinJ.35.2540	LmxM.35.2500	LaHO174_352290	LtaP35.2530	0.82	0.97	0.83
OG5_149000	hypothetical protein, conserved ,hypothetical protein, conserved ,hypothetical protein, conserved ,hypothetical protein, conserved	1	1	1	1	1	1	1	1	1	1	1	LgCL085_342340	LnCL223_bin090060	LbrM2904_000691800	LbrM.34.2540	LbrM_000764500	XP_010702672.1	LmjF.35.2620	LinJ.35.2660	LmxM.34.2620	LaHO174_352400	LtaP35.2630	0.9	1	1
OG5_149001	hypothetical protein, conserved ,hypothetical protein, conserved ,hypothetical protein, conserved ,hypothetical protein, conserved	1	1	1	1	0	1	1	1	1	1	1	LgCL085_342370	LnCL223_bin090090	LbrM2904_000692100	LbrM.34.2561		XP_010702675.1	LmjF.35.2650	LinJ.35.2690	LmxM.34.2650	LaHO174_352430	LtaP35.2660	0.98	1.11	0.91
OG5_149002	hypothetical protein, conserved ,hypothetical protein, conserved ,hypothetical protein, conserved ,hypothetical protein, conserved	1	1	1	1	1	1	1	1	1	1	1	LgCL085_342420	LnCL223_342450	LbrM2904_000692600	LbrM.34.2590	LbrM_000765200	XP_010702679.1	LmjF.35.2700	LinJ.35.2740	LmxM.34.2700	LaHO174_352470	LtaP35.2710	0.94	1.03	0.91
OG5_149003	hypothetical protein, conserved ,hypothetical protein, conserved ,hypothetical protein, conserved ,hypothetical protein, conserved	1	1	1	1	1	1	1	1	1	1	1	LgCL085_342430	LnCL223_342460	LbrM2904_000692700	LbrM.34.2600	LbrM_000765300	XP_010702680.1	LmjF.35.2710	LinJ.35.2750	LmxM.34.2710	LaHO174_352480	LtaP35.2720	0.88	0.94	0.89
OG5_149004	hypothetical protein, conserved ,hypothetical protein, conserved ,hypothetical protein, conserved ,hypothetical protein, conserved	1	1	1	1	1	1	1	1	1	1	1	LgCL085_342510	LnCL223_342530	LbrM2904_000693400	LbrM.34.2670	LbrM_000766000	XP_010702687.1	LmjF.35.2770	LinJ.35.2820	LmxM.34.2770	LaHO174_352550	LtaP35.2790	0.92	0.9	0.93
OG5_149005	hypothetical protein, conserved ,hypothetical protein, conserved ,hypothetical protein, conserved ,hypothetical protein, conserved	1	1	1	1	1	1	1	1	1	1	1	LgCL085_342610	LnCL223_342640	LbrM2904_000694500	LbrM.34.2770	LbrM_000767100	XP_010702697.1	LmjF.35.2860	LinJ.35.2910	LmxM.34.2860	LaHO174_352640	LtaP35.2880	0.86	1.13	1.05
OG5_149006	hypothetical protein, conserved ,hypothetical protein, conserved ,hypothetical protein, conserved ,hypothetical protein, conserved	1	1	1	1	1	1	1	1	1	1	1	LgCL085_342650	LnCL223_342680	LbrM2904_000694900	LbrM.34.2810	LbrM_000767500	XP_010702701.1	LmjF.35.2900	LinJ.35.2950	LmxM.34.2900	LaHO174_352680	LtaP35.2920	0.88	0.87	0.91
OG5_149007	hypothetical protein, conserved ,hypothetical protein, conserved ,hypothetical protein, conserved ,hypothetical protein, conserved	1	1	1	1	1	1	1	1	1	1	1	LgCL085_342680	LnCL223_342700	LbrM2904_000695200	LbrM.34.2830	LbrM_000767800	XP_010702703.1	LmjF.35.2920	LinJ.35.2970	LmxM.34.2920	LaHO174_352700	LtaP35.2940	0.96	0.94	0.92
OG5_149008	hypothetical protein, conserved ,hypothetical protein, conserved ,hypothetical protein, conserved ,hypothetical protein, conserved	1	1	1	1	1	1	1	1	1	1	1	LgCL085_342730	LnCL223_342750	LbrM2904_000695700	LbrM.34.2880	LbrM_000768300	XP_010702708.1	LmjF.35.2970	LinJ.35.3020	LmxM.34.2970	LaHO174_352750	LtaP35.2990	0.92	0.87	0.99
OG5_149009	hypothetical protein, conserved ,hypothetical protein, conserved ,hypothetical protein, conserved ,hypothetical protein, conserved	1	1	1	1	1	1	1	1	1	1	1	LgCL085_342760	LnCL223_342780	LbrM2904_000696000	LbrM.34.2910	LbrM_000768600	XP_010702711.1	LmjF.35.3000	LinJ.35.3050	LmxM.34.3000	LaHO174_352780	LtaP35.3020	0.94	1.06	0.92
OG5_149010	hypothetical protein, conserved ,hypothetical protein, conserved ,hypothetical protein, conserved ,hypothetical protein, conserved	1	1	1	1	1	1	1	1	1	1	1	LgCL085_342800	LnCL223_342820	LbrM2904_000696400	LbrM.34.2950	LbrM_000769000	XP_010702715.1	LmjF.35.3040	LinJ.35.3090	LmxM.34.3040	LaHO174_352810	LtaP35.3060	1.08	1.1	0.86
OG5_149011	hypothetical protein, conserved ,hypothetical protein, conserved ,hypothetical protein, conserved ,hypothetical protein, conserved	1	1	1	1	1	1	1	1	1	1	1	LgCL085_342910	LnCL223_342930	LbrM2904_000697500	LbrM.34.3060	LbrM_000770100	XP_010702726.1	LmjF.35.3150	LinJ.35.3200	LmxM.34.3150	LaHO174_352920	LtaP35.3170	0.96	0.97	0.89
OG5_149012	hypothetical protein, conserved ,hypothetical protein, conserved ,hypothetical protein, conserved ,hypothetical protein, conserved	1	1	1	1	1	1	1	1	1	1	1	LgCL085_342990	LnCL223_343010	LbrM2904_000698300	LbrM.34.3130	LbrM_000770900	XP_010702733.1	LmjF.35.3220	LinJ.35.3270	LmxM.34.3220	LaHO174_352990	LtaP35.3250	0.98	1.06	0.98
OG5_149013	hypothetical protein, conserved ,hypothetical protein, conserved ,hypothetical protein, conserved ,hypothetical protein, conserved	1	1	1	1	1	1	1	1	1	1	1	LgCL085_343130	LnCL223_343160	LbrM2904_000699700	LbrM.34.3280	LbrM_000772300	XP_010702747.1	LmjF.35.3370	LinJ.35.3420	LmxM.34.3370	LaHO174_353140	LtaP35.3410	1.06	1	0.89
OG5_149014	hypothetical protein, conserved ,hypothetical protein, conserved ,hypothetical protein, conserved ,hypothetical protein, conserved	1	1	1	1	1	1	1	1	1	1	1	LgCL085_343170	LnCL223_343200	LbrM2904_000700100	LbrM.34.3320	LbrM_000772700	XP_010702751.1	LmjF.35.3410	LinJ.35.3460	LmxM.34.3410	LaHO174_353180	LtaP35.3450	0.98	0.97	0.88
OG5_149015	hypothetical protein, conserved ,hypothetical protein, conserved ,hypothetical protein, conserved ,hypothetical protein, conserved	1	1	1	1	1	1	1	1	1	1	1	LgCL085_343260	LnCL223_343300	LbrM2904_000701000	LbrM.34.3420	LbrM_000773700	XP_010702761.1	LmjF.35.3490	LinJ.35.3540	LmxM.34.3490	LaHO174_353260	LtaP35.3540	3.53	4.26	3.57
OG5_149016	hypothetical protein, conserved ,hypothetical protein, conserved ,hypothetical protein, conserved ,hypothetical protein, conserved	1	1	1	1	2	1	1	1	1	1	1	LgCL085_343340	LnCL223_343390	LbrM2904_000701800	LbrM.34.3530	LbrM_000775000,LbrM_000716800	XP_010702769.1	LmjF.35.3570	LinJ.35.3620	LmxM.34.3570	LaHO174_353340	LtaP35.3620	2.53	3.74	2.23
OG5_149017	hypothetical protein, conserved ,hypothetical protein, conserved ,hypothetical protein, conserved ,hypothetical protein, conserved	1	1	1	1	1	1	1	1	1	1	1	LgCL085_343420	LnCL223_343460	LbrM2904_000702500	LbrM.34.3610	LbrM_000775800	XP_010702775.1	LmjF.35.3640	LinJ.35.3690	LmxM.34.3640	LaHO174_353400	LtaP35.3690	1.04	1	0.81
OG5_149018	hypothetical protein, conserved ,hypothetical protein, conserved ,hypothetical protein, conserved ,hypothetical protein, conserved	1	1	1	1	1	1	1	1	1	1	1	LgCL085_343450	LnCL223_343480	LbrM2904_000702700	LbrM.34.3630	LbrM_000775900	XP_010702776.1	LmjF.35.3660	LinJ.35.3710	LmxM.34.3660	LaHO174_353420	LtaP35.3710	0.94	0.94	0.95
OG5_149019	hypothetical protein, conserved ,hypothetical protein, conserved ,hypothetical protein, conserved ,hypothetical protein, conserved	1	1	1	1	1	1	1	1	1	1	1	LgCL085_343500	LnCL223_343520	LbrM2904_000703100	LbrM.34.3670	LbrM_000776300	XP_010702779.1	LmjF.35.3690	LinJ.35.3740	LmxM.34.3690	LaHO174_353450	LtaP35.3740	0.9	0.84	0.92
OG5_149020	hypothetical protein, conserved ,hypothetical protein, conserved ,hypothetical protein, conserved ,hypothetical protein, conserved	1	1	1	1	1	1	1	1	1	1	1	LgCL085_343520	LnCL223_343540	LbrM2904_000703300	LbrM.34.3690	LbrM_000776500	XP_010702781.1	LmjF.35.3710	LinJ.35.3760	LmxM.34.3710	LaHO174_353470	LtaP35.3760	0.82	0.87	0.85
OG5_149021	hypothetical protein, conserved ,hypothetical protein, conserved ,hypothetical protein, conserved ,hypothetical protein, conserved	1	1	1	1	1	1	1	1	1	1	1	LgCL085_343920	LnCL223_343960	LbrM2904_000707100	LbrM.34.4110	LbrM_000780700	XP_010702822.1	LmjF.35.4120	LinJ.35.4180	LmxM.34.4120	LaHO174_353870	LtaP35.4150	0.96	1	0.89
OG5_149022	hypothetical protein, conserved ,hypothetical protein, conserved ,hypothetical protein, conserved ,hypothetical protein, conserved	1	1	1	1	1	1	1	1	1	1	1	LgCL085_343980	LnCL223_344020	LbrM2904_000707700	LbrM.34.4170	LbrM_000781300	XP_010702828.1	LmjF.35.4170	LinJ.35.4240	LmxM.34.4170	LaHO174_353930	LtaP35.4210	0.9	0.9	0.87
OG5_149023	hypothetical protein, conserved ,hypothetical protein, conserved ,hypothetical protein, conserved ,hypothetical protein, conserved	1	1	1	1	1	1	1	1	1	1	1	LgCL085_bin2140030	LnCL223_344110	LbrM2904_000708700	LbrM.34.4250	LbrM_000782300	XP_010702836.1	LmjF.35.4270	LinJ.35.4340	LmxM.34.4270	LaHO174_354010	LtaP35.4310	1.02	0.9	0.97
OG5_149024	hypothetical protein, conserved ,hypothetical protein, conserved ,hypothetical protein, conserved ,hypothetical protein, conserved	1	1	1	1	1	1	1	1	1	1	1	LgCL085_344100	LnCL223_344180	LbrM2904_000709400	LbrM.34.4320	LbrM_000783000	XP_010702843.1	LmjF.35.4340	LinJ.35.4410	LmxM.34.4340	LaHO174_354080	LtaP35.4380	0.94	1.03	0.99
OG5_149025	hypothetical protein, conserved ,hypothetical protein, conserved ,hypothetical protein, conserved ,hypothetical protein, conserved	1	1	1	1	1	1	1	1	1	1	1	LgCL085_344130	LnCL223_344210	LbrM2904_000709700	LbrM.34.4350	LbrM_000783300	XP_010702846.1	LmjF.35.4370	LinJ.35.4440	LmxM.34.4370	LaHO174_354110	LtaP35.4410	0.9	0.84	0
OG5_149026	hypothetical protein, conserved ,hypothetical protein, conserved ,hypothetical protein, conserved ,hypothetical protein, conserved	5	3	3	1	3	0	1	1	1	1	1	LgCL085_344240,LgCL085_344250,LgCL085_344260,LgCL085_344270,LgCL085_344280	LnCL223_344320,LnCL223_344330,LnCL223_344340	LbrM2904_000710800,LbrM2904_000710900,LbrM2904_000711000	LbrM.34.4470	LbrM_000784500,LbrM_000784600,LbrM_000784700		LmjF.35.4490	LinJ.35.4560	LmxM.34.4490	LaHO174_354210	LtaP35.4510	4.57	2.81	2.24
OG5_149027	hypothetical protein, conserved ,hypothetical protein, conserved ,hypothetical protein, conserved ,hypothetical protein, conserved	1	1	1	1	1	1	1	1	1	1	1	LgCL085_344300	LnCL223_344360	LbrM2904_000711200	LbrM.34.4490	LbrM_000784900	XP_010702858.1	LmjF.35.4510	LinJ.35.4580	LmxM.34.4510	LaHO174_354230	LtaP35.4530	1.02	0.87	0.95
OG5_149028	hypothetical protein, conserved ,hypothetical protein, conserved ,hypothetical protein, conserved ,hypothetical protein, conserved	1	1	1	1	1	1	1	1	1	0	1	LgCL085_344320	LnCL223_344380	LbrM2904_000711400	LbrM.34.4510	LbrM_000785100	XP_010702860.1	LmjF.35.4530	LinJ.35.4600	LmxM.34.4530		LtaP35.4550	0.92	1.03	0.87
OG5_149029	hypothetical protein, conserved ,hypothetical protein, conserved ,hypothetical protein, conserved ,hypothetical protein, conserved	1	1	1	1	1	1	1	1	1	1	1	LgCL085_344400	LnCL223_344460	LbrM2904_000712200	LbrM.34.4590	LbrM_000785900	XP_010702868.1	LmjF.35.4610	LinJ.35.4680	LmxM.34.4610	LaHO174_354320	LtaP35.4630	0.9	1.13	0.96
OG5_149030	hypothetical protein, conserved ,hypothetical protein, conserved ,hypothetical protein, conserved ,hypothetical protein, conserved	1	1	1	1	1	1	1	1	1	1	1	LgCL085_344520	LnCL223_344590	LbrM2904_000713500	LbrM.34.4720	LbrM_000787200	XP_010702880.1	LmjF.35.4760	LinJ.35.4820	LmxM.34.4760	LaHO174_354440	LtaP35.4760	1	0.87	0.89
OG5_149031	hypothetical protein, conserved ,hypothetical protein, conserved ,hypothetical protein, conserved ,hypothetical protein, conserved	1	1	1	1	1	1	1	1	1	1	1	LgCL085_344570	LnCL223_344640	LbrM2904_000714000	LbrM.34.4770	LbrM_000787700	XP_010702885.1	LmjF.35.4810	LinJ.35.4870	LmxM.34.4810	LaHO174_354490	LtaP35.4800	0.98	1	0.86
OG5_149032	hypothetical protein, conserved ,hypothetical protein, conserved ,hypothetical protein, conserved ,hypothetical protein, conserved	1	1	1	1	1	1	1	1	1	1	1	LgCL085_344590	LnCL223_344660	LbrM2904_000714100	LbrM.34.4790	LbrM_000787900	XP_010702887.1	LmjF.35.4830	LinJ.35.4890	LmxM.34.4830	LaHO174_354510	LtaP35.4820	0.88	0.94	0.91
OG5_149033	hypothetical protein, conserved ,hypothetical protein, conserved ,hypothetical protein, conserved ,hypothetical protein, conserved	1	1	1	1	1	1	1	1	1	1	1	LgCL085_344620	LnCL223_344690	LbrM2904_000714400	LbrM.34.4820	LbrM_000788200	XP_010702890.1	LmjF.35.4860	LinJ.35.4920	LmxM.34.4860	LaHO174_354540	LtaP35.4850	0.88	0.97	0.89
OG5_149034	hypothetical protein, conserved ,hypothetical protein, conserved ,phosphatidylcholine:ceramide cholinephosphotransferase 2, putative ,hypothetical protein, conserved	1	1	1	1	1	1	1	1	1	0	1	LgCL085_344660	LnCL223_344730	LbrM2904_000714800	LbrM.34.4860	LbrM_000788600	XP_010702894.1	LmjF.35.4900	LinJ.35.4960	LmxM.34.4900		LtaP35.4890	1.06	1.06	0.88
OG5_149035	hypothetical protein, conserved ,hypothetical protein, conserved ,hypothetical protein, conserved ,hypothetical protein, conserved	1	1	1	1	1	1	1	1	1	1	1	LgCL085_344690	LnCL223_344760	LbrM2904_000715100	LbrM.34.4890	LbrM_000788900	XP_010702897.1	LmjF.35.4940	LinJ.35.4990	LmxM.34.4940	LaHO174_354600	LtaP35.4920	0.88	1.06	0.72
OG5_149036	hypothetical protein, conserved ,hypothetical protein, conserved ,hypothetical protein, conserved ,hypothetical protein, conserved	1	1	1	1	1	1	1	1	1	1	1	LgCL085_344960	LnCL223_345030	LbrM2904_000717600	LbrM.34.5170	LbrM_000791700	XP_010702925.1	LmjF.35.5220	LinJ.35.5190	LmxM.34.5220	LaHO174_354880	LtaP35.5190	0.84	1.03	0.85
OG5_149037	hypothetical protein, conserved ,hypothetical protein, conserved ,hypothetical protein, conserved ,hypothetical protein, conserved	1	1	1	1	1	1	1	1	1	1	1	LgCL085_345010	LnCL223_345080	LbrM2904_000718100	LbrM.34.5220	LbrM_000792200	XP_010702930.1	LmjF.35.5280	LinJ.35.5250	LmxM.34.5280	LaHO174_354930	LtaP35.5240	1.04	1.06	1.05
OG5_149038	p21 antigen protein ,p21 antigen protein ,p21 antigen protein ,p21 antigen protein	1	1	1	1	1	1	1	1	1	1	1	LgCL085_345020	LnCL223_345090	LbrM2904_000718200	LbrM.34.5230	LbrM_000792300	XP_010702931.1	LmjF.35.5290	LinJ.35.5260	LmxM.34.5290	LaHO174_354940	LtaP35.5250	0.98	1.1	1.05
OG5_149039	hypothetical protein, conserved ,hypothetical protein, conserved ,hypothetical protein, conserved ,hypothetical protein, conserved	1	1	1	1	1	1	1	1	1	1	1	LgCL085_345070	LnCL223_345140	LbrM2904_000718700	LbrM.34.5280	LbrM_000792800	XP_010702936.1	LmjF.35.5340	LinJ.35.5310	LmxM.34.5340	LaHO174_354990	LtaP35.5300	1	0.97	0.85
OG5_149040	PUF1, putative ,PUF1, putative ,PUF1, putative ,PUF1, putative	1	1	1	1	1	1	1	1	1	1	1	LgCL085_350030	LnCL223_350030	LbrM2904_000720000	LbrM.35.0090	LbrM_000794600	XP_010702945.1	LmjF.36.0050	LinJ.36.0050	LmxM.36.0050	LaHO174_3610030	LtaP36.0030	1.04	1.17	1.01
OG5_149041	hypothetical protein, conserved ,hypothetical protein, conserved ,hypothetical protein, conserved ,hypothetical protein, conserved	1	1	1	1	1	1	1	1	1	1	1	LgCL085_350090	LnCL223_350090	LbrM2904_000720500	LbrM.35.0160	LbrM_000795300	XP_010702949.1	LmjF.36.0090	LinJ.36.0100	LmxM.36.0090	LaHO174_3610080	LtaP36.0080	1.08	1.07	0.97
OG5_149042	hypothetical protein, conserved ,hypothetical protein, conserved ,hypothetical protein, conserved ,hypothetical protein, conserved	1	1	1	1	1	1	1	1	1	1	1	LgCL085_350180	LnCL223_350170	LbrM2904_000721300	LbrM.35.0240	LbrM_000796100	XP_010702957.1	LmjF.36.0170	LinJ.36.0180	LmxM.36.0170	LaHO174_3610160	LtaP36.0160	1.06	1.03	1.01
OG5_149043	hypothetical protein, conserved ,hypothetical protein, conserved ,hypothetical protein, conserved ,hypothetical protein, conserved	1	1	1	1	1	1	1	1	1	1	1	LgCL085_350250	LnCL223_350230	LbrM2904_000721900	LbrM.35.0320	LbrM_000797000	XP_010702963.1	LmjF.36.0240	LinJ.36.0260	LmxM.36.0240	LaHO174_3610220	LtaP36.0220	0.96	0.9	0.82
OG5_149044	hypothetical protein, conserved ,hypothetical protein, conserved ,hypothetical protein, conserved ,hypothetical protein, conserved	1	1	1	1	1	1	1	1	1	1	1	LgCL085_350290	LnCL223_350270	LbrM2904_000722200	LbrM.35.0360	LbrM_000797400	XP_010702967.1	LmjF.36.0280	LinJ.36.0300	LmxM.36.0280	LaHO174_3610260	LtaP36.0270	1.04	1.07	0.76
OG5_149045	hypothetical protein, conserved ,hypothetical protein, conserved ,hypothetical protein, conserved ,hypothetical protein, conserved	1	1	1	1	1	1	1	1	1	1	1	LgCL085_350370	LnCL223_350350	LbrM2904_000722900	LbrM.35.0440	LbrM_000798100	XP_010702974.1	LmjF.36.0350	LinJ.36.0380	LmxM.36.0350	LaHO174_3610330	LtaP36.0340	0.99	1	0.82
OG5_149046	hypothetical protein, conserved ,hypothetical protein, conserved ,hypothetical protein, conserved ,hypothetical protein, conserved	1	1	1	1	1	1	1	1	1	1	1	LgCL085_350410	LnCL223_350390	LbrM2904_000723300	LbrM.35.0480	LbrM_000798500	XP_010702978.1	LmjF.36.0390	LinJ.36.0420	LmxM.36.0390	LaHO174_3610370	LtaP36.0380	0.99	1	0.85
OG5_149047	hypothetical protein, conserved ,hypothetical protein, conserved ,hypothetical protein, conserved ,hypothetical protein, conserved	1	1	1	1	1	1	1	1	1	1	1	LgCL085_350430	LnCL223_350410	LbrM2904_000723500	LbrM.35.0490	LbrM_000798700	XP_010702979.1	LmjF.36.0400	LinJ.36.0430	LmxM.36.0400	LaHO174_3610380	LtaP36.0390	0.85	1.07	0.89
OG5_149048	hypothetical protein, conserved ,hypothetical protein, conserved ,hypothetical protein, conserved ,hypothetical protein, conserved	1	1	1	1	1	1	1	1	1	1	1	LgCL085_350460	LnCL223_350440	LbrM2904_000723800	LbrM.35.0520	LbrM_000799000	XP_010702982.1	LmjF.36.0430	LinJ.36.0460	LmxM.36.0430	LaHO174_3610410	LtaP35.0010	0.94	1.17	1.07
OG5_149049	hypothetical protein, conserved ,hypothetical protein, conserved ,hypothetical protein, conserved ,hypothetical protein, conserved	1	1	1	1	1	1	1	1	1	1	1	LgCL085_350510	LnCL223_350490	LbrM2904_000724300	LbrM.35.0570	LbrM_000799500	XP_010702987.1	LmjF.36.0480	LinJ.36.0510	LmxM.36.0480	LaHO174_3610460	LtaP36.0470	0.89	1.03	0.89
OG5_149050	hypothetical protein, conserved ,hypothetical protein, conserved ,hypothetical protein, conserved ,hypothetical protein, conserved	1	1	1	1	1	1	1	1	1	1	1	LgCL085_350550	LnCL223_350530	LbrM2904_000724700	LbrM.35.0610	LbrM_000799900	XP_010702991.1	LmjF.36.0520	LinJ.36.0550	LmxM.36.0520	LaHO174_3610500	LtaP36.0510	1.03	1.03	1.11
OG5_149051	hypothetical protein, conserved ,hypothetical protein, conserved ,hypothetical protein, conserved ,hypothetical protein, conserved	1	1	1	1	1	1	1	1	1	1	1	LgCL085_350660	LnCL223_350610	LbrM2904_000725700	LbrM.35.0710	LbrM_000800900	XP_010702999.1	LmjF.36.0590	LinJ.36.0650	LmxM.36.0590	LaHO174_3610600	LtaP36.0610	1.01	1.03	0.91
OG5_149052	DNAJ protein-like protein ,DNAJ protein-like protein ,DNAJ protein-like protein ,DNAJ protein-like protein	1	1	1	1	1	1	1	1	1	1	1	LgCL085_350680	LnCL223_350630	LbrM2904_000166400	LbrM.35.0730	LbrM_000801100	XP_010703001.1	LmjF.36.0610	LinJ.36.0670	LmxM.36.0610	LaHO174_3610620	LtaP36.0630	1.1	1.03	0.8
OG5_149053	hypothetical protein, conserved ,hypothetical protein, conserved ,hypothetical protein, conserved ,hypothetical protein, conserved	1	1	1	1	1	1	1	1	1	1	1	LgCL085_350700	LnCL223_350650	LbrM2904_000725900	LbrM.35.0750	LbrM_000801300	XP_010703003.1	LmjF.36.0630	LinJ.36.0690	LmxM.36.0630	LaHO174_3610640	LtaP36.0650	0.93	0.97	0.77
OG5_149054	GPI transamidase component Tta2, putative;with=GeneDB:Tb927.10.5080 ,GPI transamidase component Tta2, putative;with=GeneDB:Tb927.10.5080 ,GPI transamidase component Tta2, putative;with=GeneDB:Tb927.10.5080 ,hypothetical protein, conserved	1	1	1	1	1	1	1	1	1	1	1	LgCL085_350720	LnCL223_350670	LbrM2904_000726100	LbrM.35.0770	LbrM_000801500	XP_010703005.1	LmjF.36.0650	LinJ.36.0710	LmxM.36.0650	LaHO174_3610660	LtaP36.0670	0.94	0.97	0.97
OG5_149055	MP18 RNA editing complex protein, putative ,MP18 RNA editing complex protein, putative ,MP18 RNA editing complex protein, putative ,MP18 RNA editing complex protein, putative	1	1	1	1	1	1	1	1	1	1	1	LgCL085_350770	LnCL223_350720	LbrM2904_000726600	LbrM.35.0820	LbrM_000802000	XP_010703010.1	LmjF.36.0700	LinJ.36.0760	LmxM.36.0700	LaHO174_3610690	LtaP36.0720	0.87	1	0.95
OG5_149056	hypothetical protein, conserved ,hypothetical protein, conserved ,hypothetical protein, conserved ,hypothetical protein, conserved	1	1	1	1	1	1	1	1	1	1	1	LgCL085_350890	LnCL223_350840	LbrM2904_000727800	LbrM.35.0930	LbrM_000803100	XP_010703021.1	LmjF.36.0810	LinJ.36.0870	LmxM.36.0810	LaHO174_3610800	LtaP36.0830	1.03	1	0.92
OG5_149057	hypothetical protein, conserved ,hypothetical protein, conserved ,hypothetical protein, conserved ,hypothetical protein, conserved	1	1	1	1	1	1	1	1	1	1	1	LgCL085_350920	LnCL223_350870	LbrM2904_000728100	LbrM.35.0960	LbrM_000803400	XP_010703024.1	LmjF.36.0840	LinJ.36.0900	LmxM.36.0840	LaHO174_3610830	LtaP36.0860	0.92	0.93	0
OG5_149058	hypothetical protein, conserved ,hypothetical protein, conserved ,hypothetical protein, conserved ,hypothetical protein, conserved	1	1	1	1	1	1	1	1	1	1	1	LgCL085_351080	LnCL223_351040	LbrM2904_000729700	LbrM.35.1130	LbrM_000805100	XP_010703041.1	LmjF.36.1010	LinJ.36.1070	LmxM.36.1010	LaHO174_3610990	LtaP36.1010	0.96	1	0.89
OG5_149059	hypothetical protein, conserved ,hypothetical protein, conserved ,hypothetical protein, conserved ,hypothetical protein, conserved	1	1	1	1	1	1	1	1	1	1	1	LgCL085_351100	LnCL223_351060	LbrM2904_000729900	LbrM.35.1160	LbrM_000805400	XP_010703043.1	LmjF.36.1030	LinJ.36.1090	LmxM.36.1030	LaHO174_3611010	LtaP36.1030	0.96	1	0.95
OG5_149060	RNA editing complex protein MP61 ,RNA editing complex protein MP61 ,RNA editing complex protein MP61 ,RNA editing complex protein MP61	1	1	1	1	1	1	1	1	1	1	1	LgCL085_351120	LnCL223_351080	LbrM2904_000730100	LbrM.35.1180	LbrM_000805600	XP_010703045.1	LmjF.36.1050	LinJ.36.1110	LmxM.36.1050	LaHO174_3611030	LtaP36.1050	1.04	0.97	0.99
OG5_149061	hypothetical protein, conserved ,hypothetical protein, conserved ,hypothetical protein, conserved ,hypothetical protein, conserved	1	1	0	1	1	1	1	1	1	1	1	LgCL085_351240	LnCL223_351200		LbrM.35.1300	LbrM_000806800	XP_010703057.1	LmjF.36.1170	LinJ.36.1230	LmxM.36.1170	LaHO174_3611150	LtaP36.1150	2.06	1.03	0
OG5_149062	hypothetical protein, conserved ,hypothetical protein, conserved ,hypothetical protein, conserved ,hypothetical protein, conserved	1	1	1	1	1	1	1	1	1	1	1	LgCL085_351250	LnCL223_351210	LbrM2904_000731400	LbrM.35.1310	LbrM_000806900	XP_010703058.1	LmjF.36.1180	LinJ.36.1240	LmxM.36.1180	LaHO174_3611160	LtaP36.1160	1.23	0.9	0.86
OG5_149063	hypothetical protein, conserved ,hypothetical protein, conserved ,hypothetical protein, conserved ,hypothetical protein, conserved	1	1	1	1	1	1	1	1	1	1	1	LgCL085_351260	LnCL223_351220	LbrM2904_000731500	LbrM.35.1320	LbrM_000807000	XP_010703059.1	LmjF.36.1190	LinJ.36.1250	LmxM.36.1190	LaHO174_3611170	LtaP36.1170	1.86	1.07	0.99
OG5_149064	hypothetical protein, conserved ,hypothetical protein, conserved ,hypothetical protein, conserved ,hypothetical protein, conserved	1	1	1	1	1	1	1	1	1	1	1	LgCL085_351280	LnCL223_351240	LbrM2904_000731700	LbrM.35.1340	LbrM_000807200	XP_010703061.1	LmjF.36.1210	LinJ.36.1270	LmxM.36.1210	LaHO174_3611190	LtaP36.1190	1.93	0.83	0.93
OG5_149065	hypothetical protein, conserved ,hypothetical protein, conserved ,hypothetical protein, conserved ,hypothetical protein, conserved	1	1	1	1	1	1	1	1	1	1	1	LgCL085_351300	LnCL223_351260	LbrM2904_000731900	LbrM.35.1360	LbrM_000807400	XP_010703063.1	LmjF.36.1230	LinJ.36.1290	LmxM.36.1230	LaHO174_3611210	LtaP36.1210	2.07	1	0.82
OG5_149066	hypothetical protein, conserved ,hypothetical protein, conserved ,hypothetical protein, conserved ,hypothetical protein, conserved	1	1	1	1	1	1	1	1	1	1	1	LgCL085_351350	LnCL223_351300	LbrM2904_000732300	LbrM.35.1400	LbrM_000807800	XP_010703068.1	LmjF.36.1290	LinJ.36.1340	LmxM.36.1290	LaHO174_3611250	LtaP36.1260	3.1	0.83	0.88
OG5_149067	hypothetical protein, conserved ,hypothetical protein, conserved ,hypothetical protein, conserved ,hypothetical protein, conserved	1	1	1	1	1	1	1	1	1	1	1	LgCL085_351360	LnCL223_351310	LbrM2904_000732400	LbrM.35.1410	LbrM_000807900	XP_010703069.1	LmjF.36.1300	LinJ.36.1350	LmxM.36.1300	LaHO174_3611260	LtaP36.1270	3.03	0.93	0.85
OG5_149068	hypothetical protein, conserved ,hypothetical protein, conserved ,hypothetical protein, conserved ,hypothetical protein, conserved	1	1	1	1	1	1	1	1	1	1	1	LgCL085_351370	LnCL223_351320	LbrM2904_000732500	LbrM.35.1420	LbrM_000808000	XP_010703070.1	LmjF.36.1310	LinJ.36.1360	LmxM.36.1310	LaHO174_3611270	LtaP36.1280	1.85	1.07	0.95
OG5_149069	hypothetical protein, conserved ,hypothetical protein, conserved ,hypothetical protein, conserved ,hypothetical protein, conserved	1	1	1	1	1	1	1	1	1	1	1	LgCL085_351390	LnCL223_351340	LbrM2904_000732700	LbrM.35.1440	LbrM_000808200	XP_010703072.1	LmjF.36.1330	LinJ.36.1380	LmxM.36.1330	LaHO174_3611290	LtaP36.1300	1.94	1	0.96
OG5_149070	hypothetical protein, conserved ,hypothetical protein, conserved ,hypothetical protein, conserved ,hypothetical protein, conserved ,hypothetical protein, conserved	1	1	1	2	2	1	1	1	1	1	1	LgCL085_351470	LnCL223_351410	LbrM2904_000733500	LbrM.35.1470,LbrM.35.1510	LbrM_000808700,LbrM_000809300	XP_010703078.1	LmjF.36.1380	LinJ.36.1430	LmxM.36.1380	LaHO174_3611380	LtaP36.1360	0.99	0.93	0.95
OG5_149071	hypothetical protein, conserved ,hypothetical protein, conserved ,hypothetical protein, conserved ,hypothetical protein, conserved	1	1	1	1	1	1	1	1	1	1	1	LgCL085_351590	LnCL223_351520	LbrM2904_000734700	LbrM.35.1630	LbrM_000810500	XP_010703089.1	LmjF.36.1490	LinJ.36.1550	LmxM.36.1490	LaHO174_3611500	LtaP36.1480	0.97	0.93	0.86
OG5_149072	hypothetical protein, conserved ,hypothetical protein, conserved ,hypothetical protein, conserved ,hypothetical protein, conserved	1	1	2	1	1	1	1	1	1	1	1	LgCL085_351600	LnCL223_351530	LbrM2904_000734800,LbrM2904_000734900	LbrM.35.1640	LbrM_000810600	XP_010703090.1	LmjF.36.1500	LinJ.36.1560	LmxM.36.1500	LaHO174_3611510	LtaP36.1490	0.94	0.97	1.84
OG5_149073	hypothetical protein, conserved ,hypothetical protein, conserved ,hypothetical protein, conserved ,hypothetical protein, conserved	1	1	1	1	1	1	1	1	1	1	1	LgCL085_351700	LnCL223_351630	LbrM2904_000735900	LbrM.35.1740	LbrM_000811600	XP_010703100.1	LmjF.36.1595	LinJ.36.1660	LmxM.36.1595	LaHO174_3611610	LtaP36.1590	1.01	1	0.95
OG5_149074	hypothetical protein, conserved ,hypothetical protein, conserved ,hypothetical protein, conserved ,hypothetical protein, conserved	1	1	1	1	1	1	1	1	1	1	1	LgCL085_351850	LnCL223_351780	LbrM2904_000737500	LbrM.35.1930	LbrM_000813500	XP_010703116.1	LmjF.36.1740	LinJ.36.1820	LmxM.36.1740	LaHO174_3611770	LtaP36.1730	0.99	0.97	0.91
OG5_149075	hypothetical protein, conserved ,hypothetical protein, conserved ,hypothetical protein, conserved ,hypothetical protein, conserved	1	1	1	1	1	1	1	1	1	1	1	LgCL085_352540	LnCL223_352460	LbrM2904_000744300	LbrM.35.2590	LbrM_000820300	XP_010703181.1	LmjF.36.2370	LinJ.36.2500	LmxM.36.2370	LaHO174_3612430	LtaP36.2450	1.14	1	0.97
OG5_149076	hypothetical protein, conserved ,hypothetical protein, conserved ,hypothetical protein, conserved ,hypothetical protein, conserved	1	1	1	1	1	1	1	1	1	1	1	LgCL085_352610	LnCL223_352530	LbrM2904_000745000	LbrM.35.2660	LbrM_000821000	XP_010703188.1	LmjF.36.2450	LinJ.36.2580	LmxM.36.2450	LaHO174_3612510	LtaP36.2520	1.17	0.97	1.16
OG5_149077	hypothetical protein, conserved ,hypothetical protein, conserved ,hypothetical protein, conserved ,hypothetical protein, conserved	1	1	1	1	1	1	1	1	1	1	1	LgCL085_352640	LnCL223_352560	LbrM2904_000745300	LbrM.35.2690	LbrM_000821300	XP_010703191.1	LmjF.36.2480	LinJ.36.2610	LmxM.36.2480	LaHO174_3612540	LtaP36.2550	1.14	1.07	1.11
OG5_149078	hypothetical protein, conserved ,hypothetical protein, conserved ,hypothetical protein, conserved ,hypothetical protein, conserved	1	1	1	1	1	1	1	1	1	1	1	LgCL085_352680	LnCL223_352600	LbrM2904_000745700	LbrM.35.2730	LbrM_000821700	XP_010703195.1	LmjF.36.2520	LinJ.36.2650	LmxM.36.2520	LaHO174_3612580	LtaP34.1670	1.13	0.97	1.14
OG5_149079	DEAD/DEAH box helicase, putative,RNA helicase, putative ,DEAD/DEAH box helicase, putative,RNA helicase, putative ,DEAD/DEAH box helicase, putative,RNA helicase, putative ,DEAD/DEAH box helicase, putative,RNA helicase, putative	1	1	1	1	1	1	1	1	1	1	1	LgCL085_352690	LnCL223_352610	LbrM2904_000745800	LbrM.35.2740	LbrM_000821800	XP_010703196.1	LmjF.36.2530	LinJ.36.2660	LmxM.36.2530	LaHO174_3612590	LtaP36.2590	1.14	0.93	1.12
OG5_149080	hypothetical protein, conserved ,hypothetical protein, conserved ,hypothetical protein, conserved ,hypothetical protein, conserved	1	1	1	1	1	1	1	1	1	1	1	LgCL085_352770	LnCL223_352640	LbrM2904_000746600	LbrM.35.2770	LbrM_000822600	XP_010703199.1	LmjF.36.2560	LinJ.36.2690	LmxM.36.2560	LaHO174_3612620	LtaP36.2620	0.99	0.97	1.05
OG5_149081	hypothetical protein, conserved ,hypothetical protein, conserved ,hypothetical protein, conserved ,hypothetical protein, conserved	1	1	1	1	1	1	1	1	1	1	1	LgCL085_352780	LnCL223_352630	LbrM2904_000746700	LbrM.35.2780	LbrM_000822700	XP_010703200.1	LmjF.36.2550	LinJ.36.2680	LmxM.36.2550	LaHO174_3612610	LtaP36.2610	0.94	1	1.31
OG5_149082	cyclin-e binding protein 1-like protein ,cyclin-e binding protein 1-like protein ,cyclin-e binding protein 1-like protein ,cyclin-e binding protein 1-like protein	1	1	1	1	1	1	1	1	1	1	1	LgCL085_352810	LnCL223_352700	LbrM2904_000747000	LbrM.35.2810	LbrM_000823000	XP_010703203.1	LmjF.36.2600	LinJ.36.2730	LmxM.36.2600	LaHO174_3620040	LtaP36.2660	1.1	1	1.09
OG5_149083	hypothetical protein, conserved ,hypothetical protein, conserved ,hypothetical protein, conserved ,hypothetical protein, conserved	1	1	1	1	1	1	1	1	1	1	1	LgCL085_352830	LnCL223_352720	LbrM2904_000747200	LbrM.35.2830	LbrM_000823200	XP_010703205.1	LmjF.36.2620	LinJ.36.2750	LmxM.36.2620	LaHO174_3620060	LtaP36.2680	1.07	1.07	1.09
OG5_149084	hypothetical protein, conserved ,hypothetical protein, conserved ,hypothetical protein, conserved ,hypothetical protein, conserved	1	1	1	1	1	1	1	1	1	1	1	LgCL085_352940	LnCL223_352820	LbrM2904_000748100	LbrM.35.2910	LbrM_000824200	XP_010703214.1	LmjF.36.2700	LinJ.36.2840	LmxM.36.2700	LaHO174_3620150	LtaP36.2770	1.11	0.97	1.2
OG5_149085	hypothetical protein, conserved ,hypothetical protein, conserved ,hypothetical protein, conserved ,hypothetical protein, conserved	1	1	1	1	1	1	1	1	1	1	1	LgCL085_352970	LnCL223_352850	LbrM2904_000748400	LbrM.35.2940	LbrM_000824500	XP_010703211.1	LmjF.36.2680	LinJ.36.2810	LmxM.36.2680	LaHO174_3620120	LtaP36.2740	1.15	1.2	1.32
OG5_149086	hypothetical protein, conserved ,hypothetical protein, conserved ,hypothetical protein, conserved ,hypothetical protein, conserved	1	1	1	1	1	1	1	1	1	1	1	LgCL085_353060	LnCL223_352940	LbrM2904_000749100	LbrM.35.3020	LbrM_000825300	XP_010703224.1	LmjF.36.2800	LinJ.36.2940	LmxM.36.2800	LaHO174_3620250	LtaP36.2870	1.13	1.07	1
OG5_149087	hypothetical protein, conserved ,hypothetical protein, conserved ,hypothetical protein, conserved ,hypothetical protein, conserved	1	1	1	1	1	1	1	1	1	1	1	LgCL085_353070	LnCL223_352950	LbrM2904_000749200	LbrM.35.3030	LbrM_000825400	XP_010703225.1	LmjF.36.2810	LinJ.36.2950	LmxM.36.2810	LaHO174_3620260	LtaP36.2880	1.11	1.13	1
OG5_149088	actin-like protein, putative ,actin-like protein, putative ,actin-like protein, putative ,actin-like protein, putative	1	1	1	1	1	1	1	1	1	1	1	LgCL085_353610	LnCL223_353490	LbrM2904_000754400	LbrM.35.3540	LbrM_000830700	XP_010703276.1	LmjF.36.3310	LinJ.36.3470	LmxM.36.3310	LaHO174_3620790	LtaP36.3410	1.06	0.93	0.84
OG5_149089	hypothetical protein, conserved ,hypothetical protein, conserved ,hypothetical protein, conserved ,hypothetical protein, conserved	1	1	1	1	1	1	1	1	1	1	1	LgCL085_353620	LnCL223_353500	LbrM2904_000754500	LbrM.35.3550	LbrM_000830800	XP_010703277.1	LmjF.36.3320	LinJ.36.3480	LmxM.36.3320	LaHO174_3620800	LtaP36.3420	1.11	1.03	0.95
OG5_149090	hypothetical protein, conserved ,hypothetical protein, conserved ,hypothetical protein, conserved ,hypothetical protein, conserved	1	1	1	1	1	1	1	1	1	1	1	LgCL085_353910	LnCL223_353780	LbrM2904_000757200	LbrM.35.3830	LbrM_000833700	XP_010703304.1	LmjF.36.3600	LinJ.36.3760	LmxM.36.3600	LaHO174_3621070	LtaP36.3690	0.93	0.9	0.97
OG5_149091	hypothetical protein, conserved ,hypothetical protein, conserved ,hypothetical protein, conserved ,hypothetical protein, conserved	1	1	1	1	2	1	1	1	1	1	1	LgCL085_353970	LnCL223_353830	LbrM2904_000757800	LbrM.35.3881	LbrM_000834300,LbrM_000834600	XP_010703310.1	LmjF.36.3653	LinJ.36.3820	LmxM.36.3653	LaHO174_3621130	LtaP36.3750	1.06	0.77	1.3
OG5_149092	hypothetical protein, conserved ,hypothetical protein, conserved ,hypothetical protein, conserved ,hypothetical protein, conserved	1	1	1	1	1	1	1	1	1	1	1	LgCL085_353990	LnCL223_353850	LbrM2904_000758000	LbrM.35.3900	LbrM_000834800	XP_010703312.1	LmjF.36.3670	LinJ.36.3850	LmxM.36.3670	LaHO174_3621160	LtaP36.3780	0.93	0.97	1.41
OG5_149093	calmodulin, putative ,calmodulin, putative ,calmodulin, putative ,calmodulin, putative	1	1	1	1	1	1	1	1	1	1	1	LgCL085_354000	LnCL223_353860	LbrM2904_000758100	LbrM.35.3910	LbrM_000834900	XP_010703313.1	LmjF.36.3675	LinJ.36.3860	LmxM.36.3675	LaHO174_3621170	LtaP36.3790	1.1	0.93	1.01
OG5_149094	hypothetical protein, conserved ,hypothetical protein, conserved ,hypothetical protein, conserved ,hypothetical protein, conserved	1	1	1	1	1	1	1	1	1	1	1	LgCL085_354020	LnCL223_353880	LbrM2904_000758300	LbrM.35.3930	LbrM_000835100	XP_010703315.1	LmjF.36.3690	LinJ.36.3880	LmxM.36.3690	LaHO174_3621190	LtaP36.3810	0.93	0.83	0.93
OG5_149095	hypothetical protein, conserved ,hypothetical protein, conserved ,hypothetical protein, conserved ,hypothetical protein, conserved	1	1	1	1	1	1	1	1	1	1	1	LgCL085_354030	LnCL223_353890	LbrM2904_000758400	LbrM.35.3940	LbrM_000835200	XP_010703316.1	LmjF.36.3700	LinJ.36.3890	LmxM.36.3700	LaHO174_3621200	LtaP36.3820	0.89	1.07	1.01
OG5_149096	hypothetical protein, conserved ,hypothetical protein, conserved ,hypothetical protein, conserved ,hypothetical protein, conserved	1	1	1	1	1	1	1	1	1	1	1	LgCL085_354060	LnCL223_353920	LbrM2904_000758700	LbrM.35.3970	LbrM_000835500	XP_010703319.1	LmjF.36.3730	LinJ.36.3920	LmxM.36.3730	LaHO174_3621230	LtaP36.3850	1.08	0.97	1
OG5_149097	hypothetical protein, conserved ,hypothetical protein, conserved ,hypothetical protein, conserved ,hypothetical protein, conserved	1	1	1	1	1	1	1	1	1	1	1	LgCL085_354240	LnCL223_354100	LbrM2904_000760500	LbrM.35.4160	LbrM_000837400	XP_010703337.1	LmjF.36.3920	LinJ.36.4110	LmxM.36.3920	LaHO174_3621410	LtaP36.4030	1.06	0.93	0.68
OG5_149098	hypothetical protein, conserved ,hypothetical protein, conserved ,hypothetical protein, conserved ,hypothetical protein, conserved	1	1	1	1	1	1	1	1	1	1	1	LgCL085_354290	LnCL223_354150	LbrM2904_000761000	LbrM.35.4210	LbrM_000837900	XP_010703342.1	LmjF.36.3970	LinJ.36.4160	LmxM.36.3970	LaHO174_3621460	LtaP36.4080	1.01	1	0.88
OG5_149099	hypothetical protein, conserved ,hypothetical protein, conserved ,hypothetical protein, conserved ,hypothetical protein, conserved	1	1	1	1	1	1	1	1	1	1	1	LgCL085_354430	LnCL223_354290	LbrM2904_000762300	LbrM.35.4330	LbrM_000839200	XP_010703353.1	LmjF.36.4090	LinJ.36.4290	LmxM.36.4090	LaHO174_3621590	LtaP36.4220	1	1.03	0.89
OG5_149100	hypothetical protein, conserved ,hypothetical protein, conserved ,hypothetical protein, conserved ,hypothetical protein, conserved	1	1	1	1	1	1	1	1	1	1	1	LgCL085_354460	LnCL223_354320	LbrM2904_000762600	LbrM.35.4360	LbrM_000839500	XP_010703356.1	LmjF.36.4120	LinJ.36.4320	LmxM.36.4120	LaHO174_3621620	LtaP36.4250	0.92	0.93	0.92
OG5_149101	protein kinase-like protein ,protein kinase-like protein ,protein kinase-like protein ,protein kinase-like protein	1	1	1	1	1	1	1	1	1	1	1	LgCL085_354600	LnCL223_354460	LbrM2904_000764000	LbrM.35.4500	LbrM_000840900	XP_010703370.1	LmjF.36.4250	LinJ.36.4460	LmxM.36.4250	LaHO174_3621770	LtaP36.4390	0.82	0.93	0.95
OG5_149102	hypothetical protein, conserved ,hypothetical protein, conserved ,hypothetical protein, conserved ,hypothetical protein, conserved	1	1	1	1	1	1	1	1	1	1	1	LgCL085_354670	LnCL223_354530	LbrM2904_000764800	LbrM.35.4570	LbrM_000841600	XP_010703376.1	LmjF.36.4330	LinJ.36.4540	LmxM.36.4330	LaHO174_3621850	LtaP36.4470	0.94	0.83	0.88
OG5_149103	hypothetical protein, conserved ,hypothetical protein, conserved ,hypothetical protein, conserved ,hypothetical protein, conserved	1	1	1	1	1	1	1	1	1	1	1	LgCL085_354950	LnCL223_354820	LbrM2904_000767600	LbrM.35.4860	LbrM_000844400	XP_010703404.1	LmjF.36.4610	LinJ.36.4840	LmxM.36.4610	LaHO174_3622130	LtaP36.4730	0.92	0.97	0.91
OG5_149104	hypothetical protein, conserved ,hypothetical protein, conserved ,hypothetical protein, conserved ,hypothetical protein, conserved	1	1	1	1	1	1	1	1	1	1	1	LgCL085_355150	LnCL223_355000	LbrM2904_000770200	LbrM.35.5050	LbrM_000846400	XP_010703423.1	LmjF.36.4800	LinJ.36.5030	LmxM.36.4800	LaHO174_3622320	LtaP36.4940	0.97	1.07	1.15
OG5_149105	hypothetical protein, conserved ,hypothetical protein, conserved ,hypothetical protein, conserved ,hypothetical protein, conserved	1	1	1	1	1	1	1	1	1	1	1	LgCL085_355200	LnCL223_355050	LbrM2904_000770700	LbrM.35.5100	LbrM_000846900	XP_010703428.1	LmjF.36.4850	LinJ.36.5080	LmxM.36.4850	LaHO174_3622380	LtaP36.4990	0.86	0.97	1.01
OG5_149106	hypothetical protein, conserved ,hypothetical protein, conserved ,hypothetical protein, conserved ,hypothetical protein, conserved	1	1	1	1	1	1	1	1	1	1	1	LgCL085_355250	LnCL223_355100	LbrM2904_000771200	LbrM.35.5160	LbrM_000847400	XP_010703434.1	LmjF.36.4910	LinJ.36.5140	LmxM.36.4910	LaHO174_3622440	LtaP36.5050	0.89	0.93	0.82
OG5_149107	hypothetical protein, conserved ,hypothetical protein, conserved ,hypothetical protein, conserved ,hypothetical protein, conserved	1	1	1	1	1	1	1	1	1	1	1	LgCL085_355310	LnCL223_355160	LbrM2904_000768600	LbrM.35.5220	LbrM_000848000	XP_010703440.1	LmjF.36.4970	LinJ.36.5200	LmxM.36.4970	LaHO174_3622500	LtaP36.5110	0.94	1.03	0.96
OG5_149108	hypothetical protein, conserved ,hypothetical protein, conserved ,hypothetical protein, conserved ,hypothetical protein, conserved	1	1	1	1	1	1	1	1	1	1	1	LgCL085_355320	LnCL223_355170	LbrM2904_000771300	LbrM.35.5230	LbrM_000848100	XP_010703441.1	LmjF.36.4980	LinJ.36.5210	LmxM.36.4980	LaHO174_3622510	LtaP36.5120	0.9	1.03	0.99
OG5_149109	hypothetical protein, conserved ,hypothetical protein, conserved ,hypothetical protein, conserved ,hypothetical protein, conserved	1	1	1	1	1	1	1	1	1	1	1	LgCL085_355370	LnCL223_355220	LbrM2904_000771800	LbrM.35.5290	LbrM_000848800	XP_010703447.1	LmjF.36.5040	LinJ.36.5270	LmxM.36.5040	LaHO174_3622570	LtaP36.5170	0.85	0.83	0.95
OG5_149110	hypothetical protein, conserved ,hypothetical protein, conserved ,hypothetical protein, conserved ,hypothetical protein, conserved	1	1	1	1	1	1	1	1	1	1	1	LgCL085_355400	LnCL223_355250	LbrM2904_000772100	LbrM.35.5320	LbrM_000849100	XP_010703450.1	LmjF.36.5070	LinJ.36.5300	LmxM.36.5070	LaHO174_3622600	LtaP36.5200	0.99	1.03	0.86
OG5_149111	hypothetical protein, conserved ,hypothetical protein, conserved ,hypothetical protein, conserved ,hypothetical protein, conserved	1	1	1	1	1	1	1	1	1	1	1	LgCL085_355440	LnCL223_355290	LbrM2904_000772500	LbrM.35.5360	LbrM_000849500	XP_010703454.1	LmjF.36.5110	LinJ.36.5340	LmxM.36.5110	LaHO174_3622640	LtaP36.5240	1	0.93	0.99
OG5_149112	hypothetical protein, conserved ,hypothetical protein, conserved ,hypothetical protein, conserved ,hypothetical protein, conserved	1	1	1	1	1	1	1	1	1	1	1	LgCL085_355460	LnCL223_355310	LbrM2904_000445800	LbrM.35.5380	LbrM_000849700	XP_010703456.1	LmjF.36.5130	LinJ.36.5360	LmxM.36.5130	LaHO174_3622660	LtaP36.5250	0.99	1.03	0.97
OG5_149113	hypothetical protein, conserved ,hypothetical protein, conserved ,hypothetical protein, conserved ,hypothetical protein, conserved	1	1	1	1	1	1	1	1	1	2	1	LgCL085_355550	LnCL223_355400	LbrM2904_000773500	LbrM.35.5460	LbrM_000850600	XP_010703463.1	LmjF.36.5210	LinJ.36.5440	LmxM.36.5210	LaHO174_3622740,LaHO174_3622750	LtaP36.5330	0.97	1.03	0.85
OG5_149114	hypothetical protein, conserved ,hypothetical protein, conserved ,hypothetical protein, conserved ,hypothetical protein, conserved	1	1	1	1	1	1	1	1	1	1	1	LgCL085_355650	LnCL223_355500	LbrM2904_000774400	LbrM.35.5550	LbrM_000851600	XP_010703473.1	LmjF.36.5300	LinJ.36.5530	LmxM.36.5300	LaHO174_3622850	LtaP36.5420	1	0.9	0.8
OG5_149115	hypothetical protein, conserved ,hypothetical protein, conserved ,hypothetical protein, conserved ,hypothetical protein, conserved	1	1	1	1	1	1	1	1	1	1	1	LgCL085_355660	LnCL223_355510	LbrM2904_000774500	LbrM.35.5560	LbrM_000851700	XP_010703474.1	LmjF.36.5310	LinJ.36.5540	LmxM.36.5310	LaHO174_3622860	LtaP36.5430	1.01	0.83	0.97
OG5_149116	hypothetical protein, conserved ,hypothetical protein, conserved ,hypothetical protein, conserved ,hypothetical protein, conserved	1	1	1	1	1	1	1	1	1	1	1	LgCL085_355810	LnCL223_355660	LbrM2904_000776000	LbrM.35.5710	LbrM_000853200	XP_010703489.1	LmjF.36.5450	LinJ.36.5690	LmxM.36.5450	LaHO174_3623010	LtaP36.5590	1.01	0.9	1
OG5_149117	hypothetical protein, conserved ,hypothetical protein, conserved ,hypothetical protein, conserved ,hypothetical protein, conserved	1	1	1	1	1	1	1	1	1	1	1	LgCL085_355830	LnCL223_355680	LbrM2904_000776200	LbrM.35.5730	LbrM_000853400	XP_010703491.1	LmjF.36.5470	LinJ.36.5710	LmxM.36.5470	LaHO174_3623030	LtaP36.5610	0.89	0.97	0.91
OG5_149118	hypothetical protein, conserved ,hypothetical protein, conserved ,hypothetical protein, conserved ,hypothetical protein, conserved	1	1	1	1	1	1	1	1	1	1	1	LgCL085_355900	LnCL223_355750	LbrM2904_000776900	LbrM.35.5810	LbrM_000854200	XP_010703498.1	LmjF.36.5540	LinJ.36.5780	LmxM.36.5540	LaHO174_3623100	LtaP36.5690	1.03	1	0.91
OG5_149119	hypothetical protein, conserved ,hypothetical protein, conserved ,hypothetical protein, conserved ,hypothetical protein, conserved	1	1	1	1	1	1	1	1	1	1	1	LgCL085_355930	LnCL223_355780	LbrM2904_000777200	LbrM.35.5840	LbrM_000854500	XP_010703501.1	LmjF.36.5570	LinJ.36.5810	LmxM.36.5570	LaHO174_3623130	LtaP36.5720	0.92	0.83	1.07
OG5_149120	hypothetical protein, conserved ,hypothetical protein, conserved ,hypothetical protein, conserved ,hypothetical protein, conserved	1	1	1	1	1	1	1	1	1	1	1	LgCL085_355960	LnCL223_355810	LbrM2904_000777500	LbrM.35.5880	LbrM_000854800	XP_010703504.1	LmjF.36.5600	LinJ.36.5850	LmxM.36.5600	LaHO174_3623160	LtaP36.5750	1	1.03	0.88
OG5_149121	hypothetical protein, conserved ,hypothetical protein, conserved ,hypothetical protein, conserved ,hypothetical protein, conserved	1	1	1	1	1	1	1	1	1	1	1	LgCL085_355970	LnCL223_355820	LbrM2904_000777600	LbrM.35.5890	LbrM_000854900	XP_010703505.1	LmjF.36.5610	LinJ.36.5860	LmxM.36.5610	LaHO174_3623170	LtaP36.5760	0.93	0.97	0.96
OG5_149122	hypothetical protein, conserved ,hypothetical protein, conserved ,hypothetical protein, conserved ,hypothetical protein, conserved	1	1	1	1	1	1	1	1	1	1	1	LgCL085_355990	LnCL223_355840	LbrM2904_000777800	LbrM.35.5910	LbrM_000855100	XP_010703507.1	LmjF.36.5630	LinJ.36.5880	LmxM.36.5630	LaHO174_3623190	LtaP36.5780	0.93	1.03	0.81
OG5_149123	hypothetical protein, conserved ,hypothetical protein, conserved ,hypothetical protein, conserved ,hypothetical protein, conserved	1	1	1	1	1	1	1	1	1	1	1	LgCL085_356020	LnCL223_355870	LbrM2904_000778100	LbrM.35.5940	LbrM_000855400	XP_010703510.1	LmjF.36.5660	LinJ.36.5910	LmxM.36.5660	LaHO174_3623220	LtaP36.5810	1.01	0.83	0.88
OG5_149124	hypothetical protein, conserved ,hypothetical protein, conserved ,hypothetical protein, conserved ,hypothetical protein, conserved	1	1	1	1	1	1	1	1	1	1	1	LgCL085_356040	LnCL223_355890	LbrM2904_000778300	LbrM.35.5960	LbrM_000855600	XP_010703512.1	LmjF.36.5680	LinJ.36.5930	LmxM.36.5680	LaHO174_3623240	LtaP36.5830	0.93	1	0.81
OG5_149125	hypothetical protein, conserved ,hypothetical protein, conserved ,hypothetical protein, conserved ,hypothetical protein, conserved	1	1	1	1	1	1	1	1	1	1	1	LgCL085_356050	LnCL223_355900	LbrM2904_000778400	LbrM.35.5970	LbrM_000855700	XP_010703513.1	LmjF.36.5690	LinJ.36.5940	LmxM.36.5690	LaHO174_3623250	LtaP36.5840	1.03	0.97	0.86
OG5_149126	hypothetical protein, conserved ,hypothetical protein, conserved ,hypothetical protein, conserved ,hypothetical protein, conserved	1	1	1	1	1	1	1	1	1	1	1	LgCL085_356060	LnCL223_355910	LbrM2904_000778500	LbrM.35.5980	LbrM_000855800	XP_010703514.1	LmjF.36.5700	LinJ.36.5950	LmxM.36.5700	LaHO174_3623260	LtaP36.5850	1	1	0.95
OG5_149127	hypothetical protein, conserved ,hypothetical protein, conserved ,hypothetical protein, conserved ,hypothetical protein, conserved	1	1	1	1	1	1	1	1	1	1	1	LgCL085_356090	LnCL223_355940	LbrM2904_000778800	LbrM.35.6010	LbrM_000856100	XP_010703517.1	LmjF.36.5730	LinJ.36.5980	LmxM.36.5730	LaHO174_3623290	LtaP36.5880	0.93	0.97	0.89
OG5_149128	hypothetical protein, conserved ,hypothetical protein, conserved ,hypothetical protein, conserved ,hypothetical protein, conserved	1	1	1	1	1	1	1	1	1	1	1	LgCL085_356120	LnCL223_355970	LbrM2904_000779100	LbrM.35.6040	LbrM_000856400	XP_010703520.1	LmjF.36.5760	LinJ.36.6010	LmxM.36.5760	LaHO174_3623320	LtaP36.5910	0.96	1.03	0.84
OG5_149129	hypothetical protein, conserved ,hypothetical protein, conserved ,hypothetical protein, conserved ,hypothetical protein, conserved	1	1	1	1	1	1	1	1	1	1	1	LgCL085_356170	LnCL223_356020	LbrM2904_000779600	LbrM.35.6090	LbrM_000856900	XP_010703525.1	LmjF.36.5810	LinJ.36.6060	LmxM.36.5810	LaHO174_3623370	LtaP36.5960	0.9	0.9	0.86
OG5_149130	hypothetical protein, conserved ,hypothetical protein, conserved ,hypothetical protein, conserved ,hypothetical protein, conserved	1	1	0	1	1	1	1	1	1	1	1	LgCL085_356220	LnCL223_356070		LbrM.35.6150	LbrM_000857500	XP_010703529.1	LmjF.36.5850	LinJ.36.6110	LmxM.36.5850	LaHO174_3623400	LtaP36.6000	0.85	0.97	0
OG5_149131	hypothetical protein, conserved ,hypothetical protein, conserved ,hypothetical protein, conserved ,hypothetical protein, conserved	1	1	1	1	1	1	1	1	1	1	1	LgCL085_356240	LnCL223_356090	LbrM2904_000780200	LbrM.35.6170	LbrM_000857700	XP_010703531.1	LmjF.36.5870	LinJ.36.6130	LmxM.36.5870	LaHO174_3623420	LtaP36.6020	0.92	0.97	0.85
OG5_149132	kinetoplast DNA-associated protein, putative ,kinetoplast DNA-associated protein, putative ,kinetoplast DNA-associated protein, putative ,kinetoplast DNA-associated protein, putative	1	1	1	1	1	1	1	1	1	1	1	LgCL085_356290	LnCL223_356140	LbrM2904_000780400	LbrM.35.6210	LbrM_000858100	XP_010703536.1	LmjF.36.5920	LinJ.36.6180	LmxM.36.5920	LaHO174_3623470	LtaP36.6070	0.93	0.73	0.81
OG5_149133	hypothetical protein, conserved ,hypothetical protein, conserved ,hypothetical protein, conserved ,hypothetical protein, conserved	1	1	1	1	1	1	1	1	1	1	1	LgCL085_356320	LnCL223_356120	LbrM2904_000780700	LbrM.35.6240	LbrM_000858400	XP_010703539.1	LmjF.36.5940	LinJ.36.6200	LmxM.36.5940	LaHO174_3623490	LtaP36.6090	0.99	1.03	0.93
OG5_149134	hypothetical protein, conserved ,hypothetical protein, conserved ,hypothetical protein, conserved ,hypothetical protein, conserved	1	1	1	1	1	1	1	1	1	1	1	LgCL085_356350	LnCL223_356190	LbrM2904_000781100	LbrM.35.6280	LbrM_000858900	XP_010703542.1	LmjF.36.5970	LinJ.36.6230	LmxM.36.5970	LaHO174_3623520	LtaP36.6130	0.92	1	1.03
OG5_149135	hypothetical protein, conserved ,hypothetical protein, conserved ,hypothetical protein, conserved ,hypothetical protein, conserved	1	1	1	1	1	1	1	1	1	1	1	LgCL085_356370	LnCL223_356210	LbrM2904_000781300	LbrM.35.6300	LbrM_000859100	XP_010703544.1	LmjF.36.5990	LinJ.36.6250	LmxM.36.5990	LaHO174_3623540	LtaP36.6150	0.87	0.97	0.88
OG5_149136	centrin, putative ,centrin, putative ,centrin, putative ,centrin, putative	1	1	1	1	1	1	1	1	1	1	1	LgCL085_356490	LnCL223_356330	LbrM2904_000782500	LbrM.35.6420	LbrM_000860300	XP_010703556.1	LmjF.36.6110	LinJ.36.6370	LmxM.36.6110	LaHO174_3623660	LtaP36.6270	0.89	0.9	0.95
OG5_149137	hypothetical protein, conserved ,hypothetical protein, conserved ,hypothetical protein, conserved ,hypothetical protein, conserved	1	1	1	1	1	1	1	1	1	1	1	LgCL085_356580	LnCL223_356420	LbrM2904_000783500	LbrM.35.6510	LbrM_000861400	XP_010703564.1	LmjF.36.6190	LinJ.36.6450	LmxM.36.6190	LaHO174_3623740	LtaP36.6350	0.86	0.9	1.01
OG5_149138	hypothetical protein, conserved ,hypothetical protein, conserved ,hypothetical protein, conserved ,hypothetical protein, conserved	1	1	1	1	1	1	1	1	1	1	1	LgCL085_356690	LnCL223_356530	LbrM2904_000784600	LbrM.35.6630	LbrM_000862600	XP_010703575.1	LmjF.36.6330	LinJ.36.6590	LmxM.36.6330	LaHO174_3623860	LtaP36.6500	0.97	1.1	1.16
OG5_149139	hypothetical protein, conserved ,hypothetical protein, conserved ,hypothetical protein, conserved ,hypothetical protein, conserved	1	1	1	1	1	1	1	1	1	1	1	LgCL085_356710	LnCL223_356550	LbrM2904_000784800	LbrM.35.6650	LbrM_000862800	XP_010703577.1	LmjF.36.6345	LinJ.36.6610	LmxM.36.6345	LaHO174_3623880	LtaP36.6520	1.21	1	1.27
OG5_149140	hypothetical protein, conserved ,hypothetical protein, conserved ,hypothetical protein, conserved ,hypothetical protein, conserved	1	1	1	1	1	1	1	1	1	1	1	LgCL085_356730	LnCL223_356570	LbrM2904_000785000	LbrM.35.6660	LbrM_000863000	XP_010703578.1	LmjF.36.6347	LinJ.36.6620	LmxM.36.6347	LaHO174_3623890	LtaP36.6530	1.07	0.97	1.09
OG5_149141	hypothetical protein, conserved ,hypothetical protein, conserved ,hypothetical protein, conserved ,hypothetical protein, conserved	1	1	1	1	1	1	1	1	1	1	1	LgCL085_356900	LnCL223_356710	LbrM2904_000786600	LbrM.35.6770	LbrM_000864500	XP_010703589.1	LmjF.36.6440	LinJ.36.6720	LmxM.36.6440	LaHO174_3624030	LtaP36.6650	0.9	0.97	1.04
OG5_149142	hypothetical protein, conserved ,hypothetical protein, conserved ,hypothetical protein, conserved ,hypothetical protein, conserved	1	1	1	1	1	1	1	1	1	1	1	LgCL085_356910	LnCL223_356720	LbrM2904_000786700	LbrM.35.6780	LbrM_000864600	XP_010703590.1	LmjF.36.6450	LinJ.36.6730	LmxM.36.6450	LaHO174_3624040	LtaP36.6660	0.97	1.1	1.08
OG5_149143	hypothetical protein, conserved ,hypothetical protein, conserved ,hypothetical protein, conserved ,hypothetical protein, conserved	1	1	1	1	1	1	1	1	1	1	1	LgCL085_356990	LnCL223_356800	LbrM2904_000787500	LbrM.35.6870	LbrM_000865500	XP_010703598.1	LmjF.36.6523	LinJ.36.6820	LmxM.36.6523	LaHO174_3624120	LtaP36.6740	1.04	1.3	1.23
OG5_149144	hypothetical protein, conserved ,hypothetical protein, conserved ,hypothetical protein, conserved ,hypothetical protein, conserved	1	1	1	1	1	1	1	1	1	1	1	LgCL085_357000	LnCL223_356810	LbrM2904_000787600	LbrM.35.6880	LbrM_000865600	XP_010703599.1	LmjF.36.6525	LinJ.36.6830	LmxM.36.6525	LaHO174_3624130	LtaP36.6750	0.97	1.13	0.86
OG5_149145	hypothetical protein, conserved ,hypothetical protein, conserved ,hypothetical protein, conserved ,hypothetical protein, conserved	1	1	1	1	1	1	1	1	1	1	1	LgCL085_357080	LnCL223_356890	LbrM2904_000788400	LbrM.35.6960	LbrM_000866400	XP_010703607.1	LmjF.36.6600	LinJ.36.6910	LmxM.36.6600	LaHO174_3624200	LtaP36.6830	0.93	0.97	0.96
OG5_149146	hypothetical protein, conserved ,hypothetical protein, conserved ,hypothetical protein, conserved ,hypothetical protein, conserved	1	1	1	1	1	1	1	1	1	1	1	LgCL085_357440	LnCL223_357240	LbrM2904_000791200	LbrM.35.7310	LbrM_000869900	XP_010703641.1	LmjF.36.6935	LinJ.36.7270	LmxM.36.6935	LaHO174_3624560	LtaP36.7200	1.08	1.1	1.03
OG5_149147	hypothetical protein, conserved ,hypothetical protein, conserved ,hypothetical protein, conserved ,hypothetical protein, conserved	1	1	1	1	1	1	1	1	1	1	1	LgCL085_357480	LnCL223_357280	LbrM2904_000791600	LbrM.35.7350	LbrM_000870300	XP_010703645.1	LmjF.36.6970	LinJ.36.7310	LmxM.36.6970	LaHO174_3624600	LtaP36.7240	1.11	1.3	1.05
OG5_149148	U1A small nuclear ribonucleoprotein, putative ,U1A small nuclear ribonucleoprotein, putative ,U1A small nuclear ribonucleoprotein, putative ,hypothetical protein, conserved	1	1	1	1	1	1	1	1	1	1	1	LgCL085_357510	LnCL223_357310	LbrM2904_000791900	LbrM.35.7370	LbrM_000870600	XP_010703647.1	LmjF.36.6985	LinJ.36.7330	LmxM.36.6985	LaHO174_3624620	LtaP36.7270	1.27	1.07	1.19
OG5_149149	cytochrome c oxidase subunit I ,cytochrome c oxidase subunit I ,cytochrome c oxidase subunit I ,cytochrome c oxidase subunit I	1	1	1	1	1	1	1	1	1	1	1	LgCL085_357530	LnCL223_357330	LbrM2904_000792100	LbrM.35.7390	LbrM_000870800	XP_010703649.1	LmjF.36.6995	LinJ.36.7350	LmxM.36.6995	LaHO174_3624640	LtaP36.7290	1.21	0.77	1.08
OG5_149150	hypothetical protein, conserved ,hypothetical protein, conserved (pseudogene) ,hypothetical protein, conserved (pseudogene)	0	0	0	0	0	0	1	1	1	0	0							LmjF.08.0135	LinJ.08.0140	LmxM.08.0135			0	0	0
OG5_149253	polypeptide deformylase-like protein, putative ,polypeptide deformylase-like protein, putative ,polypeptide deformylase-like protein, putative ,polypeptide deformylase-like protein, putative	1	1	1	1	1	1	1	1	1	1	1	LgCL085_321340	LnCL223_321420	LbrM2904_000603900	LbrM.32.1460	LbrM_000671400	XP_010701824.1	LmjF.32.1300	LinJ.32.1360	LmxM.31.1300	LaHO174_321380	LtaP32.1390	0.9	1.06	0.91
OG5_149324	hypothetical protein, conserved ,hypothetical protein, conserved ,hypothetical protein, conserved ,hypothetical protein, conserved	1	1	1	1	1	1	1	1	1	1	1	LgCL085_303350	LnCL223_303180	LbrM2904_000556600	LbrM.30.3640	LbrM_000616200	XP_010701379.1	LmjF.30.3610	LinJ.30.3670	LmxM.29.3610	LaHO174_303210	LtaP30.3650	0.98	1.06	0.77
OG5_149332	hypothetical protein, conserved ,hypothetical protein, conserved ,hypothetical protein, conserved ,hypothetical protein, conserved	1	1	1	1	1	1	1	1	1	1	1	LgCL085_356000	LnCL223_355850	LbrM2904_000777900	LbrM.35.5920	LbrM_000855200	XP_010703508.1	LmjF.36.5640	LinJ.36.5890	LmxM.36.5640	LaHO174_3623200	LtaP36.5790	0.93	0.9	0.82
OG5_149347	aquaporin, putative ,aquaporin, putative ,aquaporin, putative ,aquaporin, putative	1	1	1	1	1	1	1	1	1	1	1	LgCL085_221320	LnCL223_221300	LbrM2904_000342100	LbrM.22.1300	LbrM_000387600	XP_010699132.1	LmjF.22.1420	LinJ.22.1270	LmxM.22.1420	LaHO174_221420	LtaP22.1390	1.02	1.05	1.08
OG5_149355	hypothetical protein, conserved ,hypothetical protein, conserved ,hypothetical protein, conserved ,hypothetical protein, conserved	1	1	1	1	1	1	1	1	1	1	1	LgCL085_2013860	LnCL223_2013770	LbrM2904_000288200	LbrM.20.3760	LbrM_000328600	XP_010698591.1	LmjF.34.4130	LinJ.34.3960	LmxM.33.4130	LaHO174_343470	LtaP34.4100	1.04	1	0.82
OG5_149374	hypothetical protein, conserved ,hypothetical protein, conserved ,Qc-SNARE protein, putative ,hypothetical protein, conserved	1	1	1	1	1	1	1	1	1	1	1	LgCL085_210610	LnCL223_210610	LbrM2904_000315500	LbrM.21.0620	LbrM_000359300	XP_010698846.1	LmjF.21.0560	LinJ.21.0620	LmxM.21.0560	LaHO174_210600	LtaP21.0570	0.94	0.92	1.24
OG5_149375	hypothetical protein, conserved ,hypothetical protein, conserved ,hypothetical protein, conserved ,hypothetical protein, conserved	1	1	1	1	1	1	1	1	1	1	1	LgCL085_281730	LnCL223_281800	LbrM2904_000480000	LbrM.28.1810	LbrM_000534200	XP_010700515.1	LmjF.28.1630	LinJ.28.1760	LmxM.28.1630	LaHO174_281670	LtaP28.1690	1.06	0.85	0.97
OG5_149377	delta-6 fatty acid desaturase, putative;with=GeneDB:LmjF36.6950 ,delta-6 fatty acid desaturase, putative;with=GeneDB:LmjF36.6950 ,delta-6 fatty acid desaturase ,delta-6 fatty acid desaturase	1	1	1	1	1	1	1	1	1	1	1	LgCL085_357460	LnCL223_357260	LbrM2904_000791400	LbrM.35.7330	LbrM_000870100	XP_010703643.1	LmjF.36.6950	LinJ.36.7290	LmxM.36.6950	LaHO174_3624580	LtaP36.7220	1.14	1	1.15
OG5_149391	hypothetical protein, conserved ,hypothetical protein, conserved ,hypothetical protein, conserved ,hypothetical protein, conserved	1	1	1	1	1	1	1	1	1	1	1	LgCL085_270330	LnCL223_270320	LbrM2904_000439900	LbrM.27.0320	LbrM_000489700	XP_010700118.1	LmjF.27.0310	LinJ.27.0320	LmxM.27.0310	LaHO174_270150	LtaP27.0300	0.96	1.03	1.01
OG5_149402	G-actin binding protein, putative,twinfilin, putative ,G-actin binding protein, putative,twinfilin, putative ,G-actin binding protein, putative,twinfilin, putative ,G-actin binding protein, putative,twinfilin, putative	1	1	1	1	1	1	1	1	1	1	1	LgCL085_2011990	LnCL223_2011800	LbrM2904_000269000	LbrM.20.1790	LbrM_000308300	XP_010698398.1	LmjF.34.2290	LinJ.34.2060	LmxM.33.2290	LaHO174_341570	LtaP34.2140	0.98	1.03	1.08
OG5_149408	hypothetical protein, conserved ,hypothetical protein, conserved ,hypothetical protein, conserved ,hypothetical protein, conserved	1	1	1	1	1	1	1	1	1	1	1	LgCL085_040240	LnCL223_040180	LbrM2904_000030300	LbrM.04.0310	LbrM_000051400	XP_010703673.1	LmjF.04.0270	LinJ.04.0260	LmxM.04.0270	LaHO174_040230	LtaP04.0250	1.05	0.82	0.94
OG5_149409	hypothetical protein, conserved ,hypothetical protein, conserved ,hypothetical protein, conserved ,hypothetical protein, conserved	1	1	1	1	1	1	1	1	1	1	1	LgCL085_282430	LnCL223_282460	LbrM2904_000487100	LbrM.28.2490	LbrM_000541500	XP_010700583.1	LmjF.28.2290	LinJ.28.2460	LmxM.28.2290	LaHO174_282350	LtaP28.2370	1.02	1	0.89
OG5_149426	Argonaute 1 (AGO1)	1	1	1	2	2	1	1	0	0	0	0	LgCL085_110420	LnCL223_110350	LbrM2904_000119500	LbrM.11.0360,LbrM.29.0560	LbrM_000555100,LbrM_000148900	XP_010696908.1	LmjF.11.0570					1	1.02	1.12
OG5_149439	dynein-light chain-protein, putative ,dynein-light chain-protein, putative ,dynein-light chain-protein, putative ,dynein-light chain-protein, putative	1	1	1	1	1	1	1	1	1	1	1	LgCL085_050360	LnCL223_050350	LbrM2904_000043700	LbrM.05.0430	LbrM_000065600	XP_010703805.1	LmjF.05.0420	LinJ.05.0420	LmxM.05.0420	LaHO174_050360	LtaP05.0430	0.95	1	1.09
OG5_149442	histone-lysine N-methyltransferase, putative ,histone-lysine N-methyltransferase, putative ,histone-lysine N-methyltransferase, putative ,histone-lysine N-methyltransferase, putative	1	1	1	1	1	1	1	1	1	1	1	LgCL085_2014180	LnCL223_2014120	LbrM2904_000291400	LbrM.20.4110	LbrM_000332100	XP_010698625.1	LmjF.20.0030	LinJ.20.0030	LmxM.20.0030	LaHO174_212230	LtaP20.0030	1.13	1.03	1.1
OG5_149449	hypothetical protein, conserved ,hypothetical protein, conserved ,hypothetical protein, conserved ,hypothetical protein, conserved	1	1	1	1	1	1	1	1	1	1	1	LgCL085_355260	LnCL223_355110	LbrM2904_000769100	LbrM.35.5170	LbrM_000847500	XP_010703435.1	LmjF.36.4920	LinJ.36.5150	LmxM.36.4920	LaHO174_3622450	LtaP36.5060	0.92	0.93	0.91
OG5_149473	hypothetical protein, conserved ,hypothetical protein, conserved ,hypothetical protein, conserved ,hypothetical protein, conserved	1	1	1	1	1	1	1	1	1	1	1	LgCL085_290570	LnCL223_290580	LbrM2904_000500200	LbrM.29.0570	LbrM_000555200	XP_010700663.1	LmjF.29.0560	LinJ.29.0580	LmxM.08_29.0560	LaHO174_290570	LtaP29.0580	1.06	1.03	1.15
OG5_149497	hypothetical protein, conserved ,hypothetical protein, conserved ,hypothetical protein, conserved ,hypothetical protein, conserved	1	1	1	1	1	1	1	1	1	1	1	LgCL085_353870	LnCL223_353740	LbrM2904_000756800	LbrM.35.3790	LbrM_000833300	XP_010703300.1	LmjF.36.3560	LinJ.36.3720	LmxM.36.3560	LaHO174_3621030	LtaP36.3650	1	1.03	0.84
OG5_149548	hypothetical protein, conserved ,hypothetical protein, conserved ,hypothetical protein, conserved ,hypothetical protein, conserved	1	1	1	1	1	1	1	1	1	1	1	LgCL085_2020530	LnCL223_2020610	LbrM2904_000300500	LbrM.20.5100	LbrM_000342100	XP_010698709.1	LmjF.20.0920	LinJ.20.0930	LmxM.20.0920	LaHO174_200790	LtaP20.0900	1.1	0.97	0.99
OG5_149551	hypothetical protein, conserved ,hypothetical protein, conserved ,hypothetical protein, conserved ,hypothetical protein, conserved	1	1	1	1	1	1	1	1	1	1	1	LgCL085_343770	LnCL223_343800	LbrM2904_000705600	LbrM.34.3960	LbrM_000779200	XP_010702807.1	LmjF.35.3980	LinJ.35.4030	LmxM.34.3980	LaHO174_353730	LtaP35.4000	0.88	0.84	0.69
OG5_149587	anti-silencing protein a-like protein ,anti-silencing protein a-like protein ,anti-silencing protein a-like protein ,anti-silencing protein a-like protein	1	1	1	1	1	1	1	1	1	1	1	LgCL085_160010	LnCL223_160010	LbrM2904_000184300	LbrM.16.0010	LbrM_000217100	XP_010697530.1	LmjF.16.0005	LinJ.16.0010	LmxM.16.0005	LaHO174_160010	LtaP16.0010	1.11	0.86	1.33
OG5_149593	hypothetical protein, conserved ,hypothetical protein, conserved ,hypothetical protein, conserved ,hypothetical protein, conserved	1	1	1	1	1	1	1	1	1	1	1	LgCL085_250260	LnCL223_250380	LbrM2904_000045300	LbrM.05.0600	LbrM_000067500	XP_010699610.1	LmjF.25.0370	LinJ.25.0380	LmxM.25.0370	LaHO174_250270	LtaP25.0400	0.75	0.69	0.94
OG5_149604	hypothetical protein, conserved ,hypothetical protein, conserved ,hypothetical protein, conserved	1	0	1	0	1	0	1	1	1	1	1	LgCL085_010590		LbrM2904_000011500		LbrM_000030700		LmjF.01.0730	LinJ.01.0750	LmxM.01.0730	LaHO174_010700	LtaP01.0700	1.07	0	1.17
OG5_149617	hypothetical protein, conserved ,hypothetical protein, conserved ,hypothetical protein, conserved ,hypothetical protein, conserved	1	1	1	1	1	1	1	1	1	1	1	LgCL085_300540	LnCL223_300300	LbrM2904_000529600	LbrM.30.0660	LbrM_000585600	XP_010701095.1	LmjF.30.0580	LinJ.30.0600	LmxM.29.0580	LaHO174_300610	LtaP30.0650	1.02	1.19	1.15
OG5_149623	hypothetical protein, conserved ,hypothetical protein, conserved ,hypothetical protein, conserved ,hypothetical protein, conserved	1	1	1	1	1	1	1	1	1	1	1	LgCL085_140900	LnCL223_140880	LbrM2904_000161500	LbrM.14.0920	LbrM_000193000	XP_010697323.1	LmjF.14.0950	LinJ.14.1010	LmxM.14.0950	LaHO174_140960	LtaP14.0930	0.98	1.04	0.93
OG5_149633	hypothetical protein, conserved ,hypothetical protein, conserved ,hypothetical protein, conserved ,hypothetical protein, conserved	1	1	1	1	1	1	1	1	1	1	1	LgCL085_260990	LnCL223_260990	LbrM2904_000420600	LbrM.26.1050	LbrM_000469600	XP_010699921.1	LmjF.26.1030	LinJ.26.1010	LmxM.26.1030	LaHO174_260840	LtaP26.0960	1.01	1	0.99
OG5_149647	hypothetical protein, conserved ,hypothetical protein, conserved ,hypothetical protein, conserved ,hypothetical protein, conserved	1	1	1	1	1	1	1	1	1	1	1	LgCL085_322120	LnCL223_322230	LbrM2904_000612000	LbrM.32.2290	LbrM_000679600	XP_010701904.1	LmjF.32.2080	LinJ.32.2210	LmxM.31.2080	LaHO174_322160	LtaP32.2240	1.02	1.03	1.07
OG5_149648	hypothetical protein, conserved ,hypothetical protein, conserved ,hypothetical protein, conserved ,hypothetical protein, conserved	1	1	1	1	1	1	1	1	1	1	1	LgCL085_352200	LnCL223_352150	LbrM2904_000741100	LbrM.35.2290	LbrM_000817200	XP_010703151.1	LmjF.36.2060	LinJ.36.2180	LmxM.36.2060	LaHO174_3612110	LtaP36.2070	1.08	1.13	0
OG5_149690	dihydrolipoamide dehydrogenase ,dihydrolipoamide dehydrogenase, putative ,dihydrolipoamide dehydrogenase, putative ,dihydrolipoamide dehydrogenase, putative	1	1	1	1	1	1	1	1	1	0	1	LgCL085_291780	LnCL223_310220	LbrM2904_000804000	LbrM.31.0230	LbrM_000619900	XP_010700789.1	LmjF.29.1830	LinJ.29.1950	LmxM.08_29.1830		LtaP29.1940	1.14	0.47	1.02
OG5_149754	hypothetical protein, conserved ,hypothetical protein, conserved ,hypothetical protein, conserved ,hypothetical protein, conserved	1	1	1	1	1	1	1	1	1	1	1	LgCL085_101170	LnCL223_101180	LbrM2904_000113000	LbrM.10.1220	LbrM_000141300	XP_010696824.1	LmjF.10.1110	LinJ.10.1200	LmxM.10.1110	LaHO174_101120	LtaP10.1500	0.94	0.92	0.77
OG5_149772	mitogen activated protein kinase, putative ,mitogen activated protein kinase, putative ,mitogen activated protein kinase, putative ,mitogen activated protein kinase, putative	1	1	1	1	1	1	1	1	1	1	1	LgCL085_292300	LnCL223_292230	LbrM2904_000516600	LbrM.29.2290	LbrM_000572200	XP_010700838.1	LmjF.29.2320	LinJ.29.2430	LmxM.08_29.2320	LaHO174_292240	LtaP29.2480	0.86	0.86	0.85
OG5_149790	alternative oxidase, putative ,alternative oxidase, putative ,alternative oxidase, putative ,hypothetical protein, conserved	1	1	1	1	1	1	1	1	1	1	1	LgCL085_354720	LnCL223_354580	LbrM2904_000765300	LbrM.35.4620	LbrM_000842100	XP_010703381.1	LmjF.36.4380	LinJ.36.4600	LmxM.36.4380	LaHO174_3621900	LtaP36.4510	0.92	0.93	0.81
OG5_149824	myo-inositol-1 phosphatase, putative ,myo-inositol-1 phosphatase, putative ,myo-inositol-1 phosphatase, putative ,myo-inositol-1 phosphatase, putative	1	1	1	1	1	1	1	1	1	1	1	LgCL085_150910	LnCL223_150940	LbrM2904_000178000	LbrM.15.0910	LbrM_000210300	XP_010697464.1	LmjF.15.0880	LinJ.15.0940	LmxM.15.0880	LaHO174_150920	LtaP15.0890	1.04	1	1.08
OG5_149877	hypothetical protein, conserved ,hypothetical protein, conserved ,hypothetical protein, conserved ,hypothetical protein, conserved	1	1	1	1	1	1	1	1	1	1	1	LgCL085_300280	LnCL223_293170	LbrM2904_000526700	LbrM.30.0330	LbrM_000582200	XP_010701068.1	LmjF.30.0320	LinJ.30.0320	LmxM.29.0320	LaHO174_300340	LtaP30.0380	1.14	1.4	1.11
OG5_149883	hypothetical protein, conserved ,hypothetical protein, conserved ,hypothetical protein, conserved ,hypothetical protein, conserved	1	1	1	1	1	1	1	1	1	1	1	LgCL085_261020	LnCL223_261020	LbrM2904_000420900	LbrM.26.1080	LbrM_000469900	XP_010699924.1	LmjF.26.1060	LinJ.26.1040	LmxM.26.1060	LaHO174_260870	LtaP26.0990	0.95	0.89	0.89
OG5_149892	hypothetical protein, conserved ,hypothetical protein, conserved ,hypothetical protein, conserved ,hypothetical protein, conserved	1	1	1	1	1	1	1	1	1	1	1	LgCL085_100260	LnCL223_100280	LbrM2904_000104700	LbrM.10.0280	LbrM_000131300	XP_010696748.1	LmjF.10.0260	LinJ.10.0280	LmxM.10.0260	LaHO174_100280	LtaP10.0250	1.26	1.03	0.67
OG5_149895	hypothetical protein, conserved ,hypothetical protein, conserved ,hypothetical protein, conserved ,hypothetical protein, conserved	1	1	1	1	1	1	1	1	1	1	1	LgCL085_323960	LnCL223_324040	LbrM2904_000629500	LbrM.32.4060	LbrM_000697700	XP_010702076.1	LmjF.32.3820	LinJ.32.3970	LmxM.31.3820	LaHO174_323760	LtaP32.3990	0.98	1.06	1.03
OG5_149908	flavoprotein monooxygenase, putative ,flavoprotein monooxygenase, putative ,flavoprotein monooxygenase, putative ,flavoprotein monooxygenase, putative	1	1	1	1	1	1	1	1	1	1	1	LgCL085_150710	LnCL223_bin460010	LbrM2904_000175800	LbrM.15.0730	LbrM_000208200	XP_010697447.1	LmjF.15.0720	LinJ.15.0760	LmxM.15.0720	LaHO174_150740	LtaP15.0710	1.06	1.02	1.17
OG5_149909	DNA repair protein RAD2, putative ,DNA repair protein RAD2, putative ,DNA repair protein RAD2, putative ,DNA repair protein RAD2, putative	1	1	1	1	1	1	1	1	1	1	1	LgCL085_343360	LnCL223_343410	LbrM2904_000702000	LbrM.34.3550	LbrM_000775200	XP_010702770.1	LmjF.35.3590	LinJ.35.3640	LmxM.34.3590	LaHO174_353350	LtaP35.3640	0.94	0.94	0.93
OG5_149914	hypothetical protein	1	1	1	0	1	0	0	0	0	0	0	LgCL085_353590	LnCL223_353470	LbrM2904_000754200		LbrM_000830500							1.23	1.17	0.97
OG5_149966	splicing factor PTSR1 interacting protein ,splicing factor ptsr1 interacting protein, putative ,splicing factor ptsr1 interacting protein, putative ,splicing factor ptsr1 interacting protein, putative	1	0	1	1	1	1	1	1	1	1	1	LgCL085_131320		LbrM2904_000256000	LbrM.20.0481	LbrM_000293700	XP_010698251.1	LmjF.34.0495	LinJ.34.0520	LmxM.33.0495	LaHO174_340510	LtaP34.0540	1.74	0	1.01
OG5_149972	hypothetical protein, conserved ,hypothetical protein, conserved ,hypothetical protein, conserved ,hypothetical protein, conserved	1	1	1	1	1	1	1	1	1	1	1	LgCL085_261000	LnCL223_261000	LbrM2904_000420700	LbrM.26.1060	LbrM_000469700	XP_010699922.1	LmjF.26.1040	LinJ.26.1020	LmxM.26.1040	LaHO174_260850	LtaP26.0970	0.96	1.06	0.99
OG5_149974	hypothetical protein, conserved ,hypothetical protein, conserved ,hypothetical protein, conserved ,hypothetical protein, conserved	1	1	1	1	1	1	1	1	1	1	1	LgCL085_080900	LnCL223_080880	LbrM2904_000084900	LbrM.08.0890	LbrM_000110700	XP_010704222.1	LmjF.08.1120	LinJ.08.1030	LmxM.08.1120	LaHO174_080880	LtaP08.0860	1.09	1.13	1.24
OG5_149978	hypothetical protein, conserved ,hypothetical protein, conserved ,hypothetical protein, conserved ,hypothetical protein, conserved	1	1	1	1	1	1	1	1	1	0	1	LgCL085_bin690050	LnCL223_171060	LbrM2904_000211400	LbrM.17.1010	LbrM_000246000	XP_010697771.1	LmjF.17.0815	LinJ.17.0910	LmxM.17.0815		LtaP17.0900	0.96	0.87	0.99
OG5_149996	hypothetical protein, conserved ,hypothetical protein, conserved ,hypothetical protein, conserved ,hypothetical protein, conserved	1	1	1	1	1	1	1	1	1	1	1	LgCL085_292670	LnCL223_292620	LbrM2904_000520500	LbrM.29.2660	LbrM_000576100	XP_010697106.1	LmjF.13.0230	LinJ.13.0230	LmxM.13.0230	LaHO174_130220	LtaP13.0220	1.72	1.77	0.58
OG5_149999	hypothetical protein, conserved ,hypothetical protein, conserved ,hypothetical protein, conserved ,hypothetical protein, conserved	1	1	1	1	1	1	1	1	1	1	1	LgCL085_2014470	LnCL223_2014390	LbrM2904_000294400	LbrM.20.4490	LbrM_000336000	XP_010698650.1	LmjF.20.0270	LinJ.20.0300	LmxM.20.0270	LaHO174_200190	LtaP20.0280	1.15	1.28	1.05
OG5_150000	hypothetical protein, conserved ,hypothetical protein, conserved ,hypothetical protein, conserved ,hypothetical protein, conserved	1	1	1	1	1	1	1	1	1	1	1	LgCL085_320320	LnCL223_320310	LbrM2904_000593400	LbrM.32.0370	LbrM_000660000	XP_010701720.1	LmjF.32.0300	LinJ.32.0310	LmxM.31.0300	LaHO174_320310	LtaP32.0310	1	0.97	0.85
OG5_150003	hypothetical protein, conserved ,hypothetical protein, conserved ,hypothetical protein, conserved ,hypothetical protein, conserved	1	1	1	1	1	1	1	1	1	1	1	LgCL085_2010380	LnCL223_2010320	LbrM2904_000254600	LbrM.20.0340	LbrM_000292100	XP_010698237.1	LmjF.34.0370	LinJ.34.0390	LmxM.33.0370	LaHO174_340380	LtaP34.0410	1	1.1	0.86
OG5_150007	hypothetical protein, conserved ,hypothetical protein, conserved ,hypothetical protein, conserved ,hypothetical protein, conserved	1	1	1	1	1	1	1	1	1	1	1	LgCL085_111190	LnCL223_111100	LbrM2904_000127100	LbrM.11.1120	LbrM_000157100	XP_010696978.1	LmjF.11.1360	LinJ.11.1350	LmxM.11.1360	LaHO174_111160	LtaP11.1260	1.02	1	1.04
OG5_150010	nucleoside transporter 1, putative ,nucleoside transporter 1, putative ,nucleoside transporter 1, putative ,nucleoside transporter 1, putative ,nucleoside transporter 1, putative ,nucleoside transporter 1, putative ,nucleoside transporter 1, putative ,nucleoside transporter 1, putative ,nucleoside transporter 1, putative	1	1	1	1	1	1	2	4	2	1	1	LgCL085_151170	LnCL223_151210	LbrM2904_000180600	LbrM.15.1180	LbrM_000213000	XP_010697491.1	LmjF.15.1230,LmjF.15.1240	LinJ.15.1230,LinJ.15.1250,LinJ.15.1260,LinJ.15.1240	LmxM.15.1230,LmxM.15.1240	LaHO174_151180	LtaPcontig59-1	1.06	1.08	1.06
OG5_150011	Qa-SNARE protein, putative ,Qa-SNARE protein, putative ,Qa-SNARE protein, putative ,hypothetical protein, conserved	1	1	1	1	1	1	1	1	1	1	1	LgCL085_070690	LnCL223_070670	LbrM2904_000071900	LbrM.07.0740	LbrM_000095900	XP_010704080.1	LmjF.07.0670	LinJ.07.0750	LmxM.07.0670	LaHO174_070700	LtaP07.0680	0.9	0.97	1
OG5_150012	mitogen-activated protein kinase, putative,protein kinase, putative ,mitogen-activated protein kinase, putative,protein kinase, putative ,mitogen-activated protein kinase, putative,protein kinase, putative ,mitogen-activated protein kinase, putative,protein kinase, putative	1	1	1	1	1	1	1	1	1	1	1	LgCL085_300320	LnCL223_300080	LbrM2904_000527200	LbrM.30.0410	LbrM_000583000	XP_010701073.1	LmjF.30.0370	LinJ.30.0370	LmxM.29.0370	LaHO174_300390	LtaP30.0430	1.12	1.08	0.99
OG5_150015	pyruvate dehydrogenase (lipoamide) kinase, putative ,pyruvate dehydrogenase (lipoamide) kinase, putative ,pyruvate dehydrogenase (lipoamide) kinase, putative ,pyruvate dehydrogenase (lipoamide) kinase, putative	1	1	1	1	1	1	1	1	1	1	1	LgCL085_240010	LnCL223_240010	LbrM2904_000366200	LbrM.24.0010	LbrM_000413100	XP_010699343.1	LmjF.24.0010	LinJ.24.0010	LmxM.24.0010	LaHO174_240010	LtaP24.0010	1.06	1.17	1.17
OG5_150016	hypothetical protein, conserved ,hypothetical protein, conserved ,hypothetical protein, conserved ,hypothetical protein, conserved	1	1	1	1	1	1	1	1	1	1	1	LgCL085_240930	LnCL223_240910	LbrM2904_000374900	LbrM.24.0910	LbrM_000422300	XP_010699428.1	LmjF.24.0900	LinJ.24.0920	LmxM.24.0900	LaHO174_240860	LtaP24.0980	0.98	0.94	0.88
OG5_150025	hypothetical protein, conserved ,hypothetical protein, conserved ,hypothetical protein, conserved ,hypothetical protein, conserved	1	1	1	1	1	1	1	1	1	1	1	LgCL085_352600	LnCL223_352520	LbrM2904_000744900	LbrM.35.2650	LbrM_000820900	XP_010703187.1	LmjF.36.2440	LinJ.36.2570	LmxM.36.2440	LaHO174_3612500	LtaP36.2510	1.17	1.23	1.16
OG5_150045	pyroglutamyl-peptidase I (PGP), putative ,pyroglutamyl-peptidase I (PGP), putative ,pyroglutamyl-peptidase I (C15 family) ,pyroglutamyl-peptidase I (PGP), putative,cysteine peptidase, Clan CF, family C15, putative	1	1	1	1	1	1	1	1	1	1	1	LgCL085_2011660	LnCL223_2011480	LbrM2904_000265800	LbrM.20.1500	LbrM_000305200	XP_010698368.1	LmjF.34.2000	LinJ.34.1750	LmxM.33.2000	LaHO174_341270	LtaP34.1830	0.78	0.93	1.03
OG5_150049	hypothetical protein, conserved ,hypothetical protein, conserved ,hypothetical protein, conserved ,hypothetical protein, conserved	1	1	1	1	1	1	1	1	1	1	1	LgCL085_160750	LnCL223_160750	LbrM2904_000191800	LbrM.16.0770	LbrM_000224800	XP_010697602.1	LmjF.16.0780	LinJ.16.0780	LmxM.16.0780	LaHO174_160720	LtaP16.0760	1.06	1.03	1.03
OG5_150051	hypothetical protein, conserved ,hypothetical protein, conserved ,hypothetical protein, conserved ,hypothetical protein, conserved	1	1	1	1	1	1	1	1	1	1	1	LgCL085_070120	LnCL223_070090	LbrM2904_000065700	LbrM.07.0120	LbrM_000089500	XP_010704022.1	LmjF.07.0120	LinJ.07.0270	LmxM.07.0120	LaHO174_070120	LtaP07.0120	1.06	1.03	0.94
OG5_150054	hypothetical protein, conserved ,hypothetical protein, conserved ,hypothetical protein, conserved ,hypothetical protein, conserved	1	1	1	1	1	1	1	1	1	1	1	LgCL085_344790	LnCL223_344870	LbrM2904_000812700	LbrM.34.5000	LbrM_000790000	XP_010702908.1	LmjF.35.5060	LinJ.35.5380	LmxM.34.5060	LaHO174_354720	LtaP35.5030	0.88	1.03	0.93
OG5_150067	hypothetical protein, conserved ,hypothetical protein, conserved ,hypothetical protein, conserved ,hypothetical protein, conserved	1	1	1	1	1	1	1	1	1	1	1	LgCL085_260750	LnCL223_260740	LbrM2904_000418100	LbrM.26.0790	LbrM_000467100	XP_010699897.1	LmjF.26.0780	LinJ.26.0750	LmxM.26.0780	LaHO174_bin1960010	LtaP26.0730	0.82	0.77	0.96
OG5_150077	hypothetical protein, conserved ,hypothetical protein, conserved ,hypothetical protein, conserved ,hypothetical protein, conserved	1	1	1	1	1	1	1	1	1	1	1	LgCL085_131170	LnCL223_131180	LbrM2904_000148500	LbrM.13.1140	LbrM_000179200	XP_010697205.1	LmjF.13.1370	LinJ.13.1270	LmxM.13.1370	LaHO174_130890	LtaP13.1260	0.99	1	0.96
OG5_150082	aldo/keto reductase, putative,aldo/keto reductase family-like protein ,aldo/keto reductase, putative,aldo/keto reductase family-like protein ,aldo/keto reductase, putative,aldo/keto reductase family-like protein ,aldo/keto reductase, putative,aldo/keto reductase family-like protein	1	1	1	1	1	1	1	1	1	1	1	LgCL085_261170	LnCL223_261170	LbrM2904_000422300	LbrM.26.1230	LbrM_000471400	XP_010699939.1	LmjF.26.1210	LinJ.26.1190	LmxM.26.1210	LaHO174_261020	LtaP26.1140	0.97	0.97	0.93
OG5_150083	hypothetical protein, conserved ,hypothetical protein, conserved ,hypothetical protein, conserved ,hypothetical protein, conserved	1	1	1	1	1	1	1	1	1	1	1	LgCL085_2012060	LnCL223_2011870	LbrM2904_000269900	LbrM.20.1860	LbrM_000309000	XP_010698405.1	LmjF.34.2360	LinJ.34.2130	LmxM.33.2360	LaHO174_341640	LtaP34.2210	0.98	1.03	0.93
OG5_150097	hypothetical protein, conserved ,hypothetical protein, conserved ,hypothetical protein, conserved ,hypothetical protein, conserved	1	1	1	1	1	1	1	1	1	1	1	LgCL085_2013970	LnCL223_2013880	LbrM2904_000289300	LbrM.20.3870	LbrM_000329700	XP_010698602.1	LmjF.34.4240	LinJ.34.4070	LmxM.33.4240	LaHO174_343580	LtaP34.4210	1.02	0.86	0.93
OG5_150106	hypothetical protein, conserved ,hypothetical protein, conserved ,hypothetical protein, conserved ,hypothetical protein, conserved	1	1	1	1	1	1	1	1	1	1	1	LgCL085_300380	LnCL223_300140	LbrM2904_000528000	LbrM.30.0500	LbrM_000584000	XP_010701079.1	LmjF.30.0420	LinJ.30.0430	LmxM.29.0420	LaHO174_300450	LtaP30.0490	1.02	1.04	0.89
OG5_150107	cleavage and polyadenylation specificity factor- like protein ,cleavage and polyadenylation specificity factor- like protein ,cleavage and polyadenylation specificity factor- like protein ,cleavage and polyadenylation specificity factor- like protein	1	1	1	1	1	1	1	1	1	1	1	LgCL085_321380	LnCL223_321460	LbrM2904_000604000	LbrM.32.1500	LbrM_000671800	XP_010701828.1	LmjF.32.1340	LinJ.32.1400	LmxM.31.1340	LaHO174_321420	LtaP32.1430	0.9	0.94	0.89
OG5_150111	serine/threonine-protein kinase Nek3, putative,protein kinase, putative ,serine/threonine-protein kinase Nek3, putative,protein kinase, putative ,serine/threonine-protein kinase Nek3, putative,protein kinase, putative ,serine/threonine-protein kinase Nek3, putative,protein kinase, putative	1	1	1	1	1	1	1	1	1	1	1	LgCL085_bin2320040	LnCL223_292600	LbrM2904_000520300	LbrM.29.2640	LbrM_000575900	XP_010700872.1	LmjF.29.2670	LinJ.29.2780	LmxM.08_29.2670	LaHO174_292580	LtaP29.2880	0.98	0.97	0.92
OG5_150115	hypothetical protein, conserved ,hypothetical protein, conserved ,hypothetical protein, conserved ,hypothetical protein, conserved	1	1	1	1	1	1	1	1	1	1	1	LgCL085_271460	LnCL223_271490	LbrM2904_000451700	LbrM.27.1500	LbrM_000501600	XP_010700226.1	LmjF.27.1360	LinJ.27.1280	LmxM.27.1360	LaHO174_271250	LtaP27.1450	0.94	0.94	0.89
OG5_150122	RNA-binding protein, putative ,RNA-binding protein, putative ,RNA-binding protein, putative ,RNA-binding protein, putative	1	1	1	1	1	1	1	1	1	1	1	LgCL085_bin2100020	LnCL223_250540	LbrM2904_000395700	LbrM.25.0470	LbrM_000443300	XP_010699625.1	LmjF.25.0520	LinJ.25.0530	LmxM.25.0520	LaHO174_250420	LtaP25.0550	1	0.8	0.96
OG5_150134	hypothetical protein, conserved ,hypothetical protein, conserved ,hypothetical protein, conserved ,hypothetical protein, conserved	1	1	1	1	1	1	1	1	1	1	1	LgCL085_291080	LnCL223_291080	LbrM2904_000505100	LbrM.29.1070	LbrM_000560300	XP_010700712.1	LmjF.29.0990	LinJ.29.1080	LmxM.08_29.0990	LaHO174_291070	LtaP29.1180	1.04	1.03	0.97
OG5_150146	hypothetical protein, conserved ,hypothetical protein, conserved ,hypothetical protein, conserved ,hypothetical protein, conserved	1	1	1	1	1	1	1	1	1	1	1	LgCL085_292790	LnCL223_292860	LbrM2904_000523900	LbrM.30.0050	LbrM_000579000	XP_010701041.1	LmjF.30.0040	LinJ.30.0040	LmxM.29.0040	LaHO174_300060	LtaP30.0090	1.28	1.6	1
OG5_150149	hypothetical protein, conserved ,hypothetical protein, conserved ,hypothetical protein, conserved ,hypothetical protein, conserved	1	1	1	1	1	1	1	1	1	1	1	LgCL085_321970	LnCL223_322060	LbrM2904_000610400	LbrM.32.2120	LbrM_000677900	XP_010701887.1	LmjF.32.1930	LinJ.32.2040	LmxM.31.1930	LaHO174_322010	LtaP32.2070	1	0.97	0.93
OG5_150160	hypothetical protein, conserved ,hypothetical protein, conserved ,hypothetical protein, conserved ,hypothetical protein, conserved	1	1	1	1	1	1	1	1	1	1	1	LgCL085_2013900	LnCL223_2013810	LbrM2904_000288600	LbrM.20.3800	LbrM_000329000	XP_010698595.1	LmjF.34.4170	LinJ.34.4000	LmxM.33.4170	LaHO174_343510	LtaP34.4140	1.2	0.97	1.08
OG5_150173	hypothetical protein, conserved ,hypothetical protein, conserved ,hypothetical protein, conserved ,hypothetical protein, conserved	1	1	1	1	1	1	1	1	1	1	2	LgCL085_251480	LnCL223_251550	LbrM2904_000405500	LbrM.25.1540	LbrM_000454500	XP_010699776.1	LmjF.25.1980	LinJ.25.2060	LmxM.25.1980	LaHO174_251910	LtaP25.2070,LtaP25.2100	1.08	0.97	0.86
OG5_150179	hypothetical protein, conserved ,hypothetical protein, conserved ,hypothetical protein, conserved ,hypothetical protein, conserved	1	1	1	1	1	1	1	1	1	1	1	LgCL085_191250	LnCL223_191280	LbrM2904_000816900	LbrM.19.1290	LbrM_000282200	XP_010698082.1	LmjF.19.1010	LinJ.19.0980	LmxM.19.1010	LaHO174_190900	LtaP19.0920	1.04	0.95	0.87
OG5_150182	hypothetical protein, conserved ,hypothetical protein, conserved ,hypothetical protein, conserved ,hypothetical protein, conserved	1	1	1	1	1	1	1	1	1	1	1	LgCL085_271500	LnCL223_271540	LbrM2904_000452100	LbrM.27.1550	LbrM_000502100	XP_010700230.1	LmjF.27.1410	LinJ.27.1320	LmxM.27.1410	LaHO174_271290	LtaP27.1500	1	0.94	0.97
OG5_150187	hypothetical protein, conserved ,hypothetical protein, conserved ,hypothetical protein, conserved ,hypothetical protein, conserved	1	1	1	1	1	1	1	1	1	1	1	LgCL085_301870	LnCL223_301660	LbrM2904_000543000	LbrM.30.2070	LbrM_000600100	XP_010701231.1	LmjF.30.2120	LinJ.30.2130	LmxM.29.2120	LaHO174_302040	LtaP30.2150	1.06	0.88	1.05
OG5_150188	hypothetical protein, conserved ,hypothetical protein, conserved ,hypothetical protein, conserved ,hypothetical protein, conserved	0	0	0	1	0	0	1	1	1	1	1				LbrM.35.4850			LmjF.36.4600	LinJ.36.4830	LmxM.36.4600	LaHO174_3622120	LtaP36.4720	0	0	0
OG5_150240	ubiquitin-conjugating enzyme e2, putative ,ubiquitin-conjugating enzyme e2, putative ,ubiquitin-conjugating enzyme e2, putative ,ubiquitin-conjugating enzyme e2, putative	1	1	1	1	1	1	1	1	1	1	1	LgCL085_241770	LnCL223_241760	LbrM2904_000383900	LbrM.24.1770	LbrM_000431600	XP_010699507.1	LmjF.24.1710	LinJ.24.1780	LmxM.24.1710	LaHO174_241760	LtaP24.1860	1.06	1	0.88
OG5_150241	kinesin, putative ,kinesin, putative ,kinesin, putative ,kinesin, putative	1	1	1	1	1	1	1	1	1	1	1	LgCL085_300300	LnCL223_300060	LbrM2904_000527000	LbrM.30.0390	LbrM_000582800	XP_010701071.1	LmjF.30.0350	LinJ.30.0350	LmxM.29.0350	LaHO174_300370	LtaP30.0410	1.04	1.13	1.01
OG5_150247	hypothetical protein, conserved ,hypothetical protein, conserved ,hypothetical protein, conserved ,hypothetical protein, conserved	1	1	1	1	1	1	1	1	1	1	1	LgCL085_322940	LnCL223_323040	LbrM2904_000619900	LbrM.32.3080	LbrM_000687700	XP_010701983.1	LmjF.32.2840	LinJ.32.2980	LmxM.31.2840	LaHO174_322920	LtaP32.3020	1.08	1	0.97
OG5_150255	hypothetical protein, conserved ,hypothetical protein, conserved ,hypothetical protein, conserved ,hypothetical protein, conserved	1	1	1	1	1	1	1	1	1	1	1	LgCL085_2012140	LnCL223_2011960	LbrM2904_000270600	LbrM.20.1950	LbrM_000309900	XP_010698414.1	LmjF.34.2450	LinJ.34.2220	LmxM.33.2450	LaHO174_341730	LtaP34.2300	0.98	0.86	0.99
OG5_150267	protein phosphatase, putative ,protein phosphatase, putative ,protein phosphatase, putative ,protein phosphatase, putative	1	1	1	1	1	1	1	1	1	1	1	LgCL085_250460	LnCL223_250650	LbrM2904_000396700	LbrM.25.0630	LbrM_000445000	XP_010699647.1	LmjF.25.0750	LinJ.25.0780	LmxM.25.0750	LaHO174_250660	LtaP25.0800	0.96	1.03	0.74
OG5_150278	hypothetical protein, conserved ,hypothetical protein, conserved ,hypothetical protein, conserved ,hypothetical protein, conserved	1	1	1	1	1	1	1	1	1	1	1	LgCL085_030810	LnCL223_030690	LbrM2904_000026400	LbrM.03.0780	LbrM_000046500	XP_010701025.1	LmjF.03.0870	LinJ.03.0850	LmxM.03.0870	LaHO174_030810	LtaP03.0820	1.12	0.98	0.98
OG5_150279	hypothetical protein, conserved ,hypothetical protein, conserved ,hypothetical protein, conserved ,hypothetical protein, conserved	1	1	1	1	1	1	1	1	1	1	1	LgCL085_111150	LnCL223_111070	LbrM2904_000126800	LbrM.11.1090	LbrM_000156800	XP_010696975.1	LmjF.11.1340	LinJ.11.1330	LmxM.11.1340	LaHO174_111140	LtaP11.1240	0.98	1.02	1.11
OG5_150294	hypothetical protein, conserved ,hypothetical protein, conserved ,hypothetical protein, conserved ,hypothetical protein, conserved	1	1	1	1	1	1	1	1	1	1	1	LgCL085_271810	LnCL223_271840	LbrM2904_000455200	LbrM.27.1880	LbrM_000505400	XP_010700260.1	LmjF.27.1760	LinJ.27.1660	LmxM.27.1760	LaHO174_271570	LtaP27.1810	1.12	0.88	1.06
OG5_150308	hypothetical protein, conserved ,hypothetical protein, conserved ,hypothetical protein, conserved ,hypothetical protein, conserved	1	1	1	1	1	1	1	1	1	1	1	LgCL085_111120	LnCL223_111040	LbrM2904_000126500	LbrM.11.1060	LbrM_000156500	XP_010696972.1	LmjF.11.1310	LinJ.11.1300	LmxM.11.1310	LaHO174_111110	LtaP11.1210	0.98	0.95	0.96
OG5_150340	hypothetical protein, conserved ,hypothetical protein, conserved ,hypothetical protein, conserved ,hypothetical protein, conserved	1	1	1	1	1	1	1	1	1	1	1	LgCL085_241720	LnCL223_241700	LbrM2904_000383400	LbrM.24.1720	LbrM_000431100	XP_010699502.1	LmjF.24.1660	LinJ.24.1730	LmxM.24.1660	LaHO174_241710	LtaP24.1810	1.02	1.03	0.92
OG5_150341	hypothetical protein ,hypothetical protein, conserved ,hypothetical protein, conserved ,hypothetical protein, conserved	1	1	1	1	1	1	1	1	1	1	1	LgCL085_232210	LnCL223_232130	LbrM2904_000365700	LbrM.23.1940	LbrM_000412500	XP_010699989.1	LmjF.26.1750	LinJ.26.1730	LmxM.26.1750	LaHO174_261510	LtaP26.1760	1.05	0.73	1.06
OG5_150350	hypothetical protein, conserved ,hypothetical protein, conserved ,hypothetical protein, conserved ,hypothetical protein, conserved	1	1	1	1	1	1	1	1	1	1	1	LgCL085_357240	LnCL223_357050	LbrM2904_000789900	LbrM.35.7110	LbrM_000867900	XP_010703622.1	LmjF.36.6760	LinJ.36.7070	LmxM.36.6760	LaHO174_3624360	LtaP36.7010	1.03	1.07	0.99
OG5_150353	hypothetical protein, conserved ,hypothetical protein, conserved ,hypothetical protein, conserved ,hypothetical protein, conserved	1	1	1	1	1	1	1	1	1	1	1	LgCL085_355050	LnCL223_354980	LbrM2904_000770000	LbrM.35.5030	LbrM_000846200	XP_010703421.1	LmjF.36.4780	LinJ.36.5010	LmxM.36.4780	LaHO174_3622300	LtaP36.4920	1	1.03	1.14
OG5_150361	hypothetical protein, conserved ,hypothetical protein, conserved ,hypothetical protein, conserved ,hypothetical protein, conserved	1	1	1	1	1	1	1	1	1	1	1	LgCL085_321920	LnCL223_322010	LbrM2904_000609800	LbrM.32.2060	LbrM_000677400	XP_010701882.1	LmjF.32.1875	LinJ.32.1970	LmxM.31.1875	LaHO174_321940	LtaP32.2000	0.98	1	0.92
OG5_150380	hypothetical protein, conserved ,hypothetical protein, conserved ,hypothetical protein, conserved ,hypothetical protein, conserved	1	1	1	1	1	0	1	1	1	1	1	LgCL085_354650	LnCL223_354510	LbrM2904_000764600	LbrM.35.4550	LbrM_000841400		LmjF.36.4310	LinJ.36.4520	LmxM.36.4310	LaHO174_3621830	LtaP36.4450	1.07	0.87	0.88
OG5_150386	hypothetical protein, conserved ,hypothetical protein, conserved ,hypothetical protein, conserved ,hypothetical protein, conserved	1	1	1	1	1	1	1	1	1	1	1	LgCL085_2012220	LnCL223_2012040	LbrM2904_000271300	LbrM.20.2030	LbrM_000310700	XP_010698422.1	LmjF.34.2490	LinJ.34.2300	LmxM.33.2490	LaHO174_341800	LtaP34.2390	0.98	1	0.93
OG5_150422	hypothetical protein, conserved ,hypothetical protein, conserved ,hypothetical protein, conserved ,hypothetical protein, conserved	1	1	1	1	1	1	1	1	1	1	1	LgCL085_270430	LnCL223_270470	LbrM2904_000441400	LbrM.27.0480	LbrM_000491400	XP_010700126.1	LmjF.27.0390	LinJ.27.0400	LmxM.27.0390	LaHO174_270230	LtaP27.0390	0.92	1.06	0.86
OG5_150436	hypothetical protein, conserved ,hypothetical protein, conserved ,hypothetical protein, conserved ,hypothetical protein, conserved	1	1	1	1	1	1	1	1	1	1	2	LgCL085_240720	LnCL223_240720	LbrM2904_000372900	LbrM.24.0720	LbrM_000420500	XP_010699408.1	LmjF.24.0710	LinJ.24.0720	LmxM.24.0710	LaHO174_240670	LtaP35.0050,LtaP24.0990	0.96	1	1.07
OG5_150448	hypothetical protein, conserved ,hypothetical protein, conserved ,hypothetical protein, conserved ,hypothetical protein, conserved	1	1	1	1	1	1	1	1	1	1	1	LgCL085_271070	LnCL223_271080	LbrM2904_000447800	LbrM.27.1080	LbrM_000497600	XP_010700187.1	LmjF.27.1000	LinJ.27.0860	LmxM.27.1000	LaHO174_270870	LtaP27.1030	0.92	1.03	0.82
OG5_150451	hypothetical protein, conserved ,hypothetical protein, conserved ,hypothetical protein, conserved ,hypothetical protein, conserved	1	1	1	1	1	1	1	1	1	1	1	LgCL085_180820	LnCL223_180830	LbrM2904_000224900	LbrM.18.0890	LbrM_000261100	XP_010697914.1	LmjF.18.0800	LinJ.18.0800	LmxM.18.0800	LaHO174_180800	LtaP18.0810	1.1	0.87	0.97
OG5_150480	hypothetical protein, conserved ,hypothetical protein, conserved ,hypothetical protein, conserved ,hypothetical protein, conserved	1	1	1	1	1	1	1	1	1	1	1	LgCL085_322690	LnCL223_322790	LbrM2904_000617600	LbrM.32.2840	LbrM_000685300	XP_010701960.1	LmjF.32.2610	LinJ.32.2750	LmxM.31.2610	LaHO174_322680	LtaP32.2800	1.02	1.09	0.91
OG5_150487	phosphoribosylpyrophosphate synthetase ,phosphoribosylpyrophosphate synthetase ,phosphoribosylpyrophosphate synthetase ,phosphoribosylpyrophosphate synthetase	1	1	1	1	1	1	1	1	1	1	1	LgCL085_080910	LnCL223_080890	LbrM2904_000085000	LbrM.08.0900	LbrM_000110800	XP_010704223.1	LmjF.08.1130	LinJ.08.1040	LmxM.08.1130	LaHO174_080890	LtaP08.0870	1.07	1.13	1.11
OG5_150516	molybdenum cofactor biosynthesis protein, putative ,molybdenum cofactor biosynthesis protein, putative ,molybdenum cofactor biosynthesis protein, putative ,molybdenum cofactor biosynthesis protein, putative	1	2	1	1	1	1	1	1	1	1	1	LgCL085_282780	LnCL223_282840,LnCL223_282870	LbrM2904_000490700	LbrM.28.2850	LbrM_000545500	XP_010700619.1	LmjF.28.2640	LinJ.28.2840	LmxM.28.2640	LaHO174_282680	LtaP28.2710	1	7.6	0
OG5_150519	ubiquitin activating enzyme, putative ,ubiquitin activating enzyme, putative ,ubiquitin activating enzyme, putative ,ubiquitin activating enzyme, putative	1	1	1	1	1	1	1	1	1	1	1	LgCL085_280370	LnCL223_280370	LbrM2904_000465600	LbrM.28.0370	LbrM_000519500	XP_010700379.1	LmjF.28.0360	LinJ.28.0500	LmxM.28.0360	LaHO174_280350	LtaP28.0380	0.94	0.91	0.82
OG5_150552	hypothetical protein, conserved ,hypothetical protein, conserved ,hypothetical protein, conserved ,hypothetical protein, conserved	1	1	1	1	1	1	1	1	1	1	1	LgCL085_343760	LnCL223_343790	LbrM2904_000705500	LbrM.34.3950	LbrM_000779100	XP_010702806.1	LmjF.35.3970	LinJ.35.4020	LmxM.34.3970	LaHO174_353720	LtaP35.3990	0.86	0.9	0.95
OG5_150564	hypothetical protein, conserved ,hypothetical protein, conserved ,hypothetical protein, conserved ,hypothetical protein, conserved	1	1	1	1	1	1	1	1	1	1	1	LgCL085_2020160	LnCL223_2020260	LbrM2904_000297000	LbrM.20.4750	LbrM_000338600	XP_010698675.1	LmjF.20.0510	LinJ.20.0580	LmxM.20.0510	LaHO174_200450	LtaP20.0560	0.96	1	0.91
OG5_150572	hypothetical protein, conserved ,hypothetical protein, conserved ,hypothetical protein, conserved ,hypothetical protein, conserved	1	1	1	1	1	1	1	1	1	1	1	LgCL085_357420	LnCL223_357220	LbrM2904_000791000	LbrM.35.7290	LbrM_000869700	XP_010703639.1	LmjF.36.6920	LinJ.36.7250	LmxM.36.6920	LaHO174_3624540	LtaP36.7180	1.15	1.2	0.95
OG5_150615	hypothetical protein	0	0	0	0	0	0	0	0	1	0	0									LmxM.34.0540c			0	0	0
OG5_150620	protein kinase, putative ,protein kinase, putative ,protein kinase, putative ,protein kinase, putative	1	1	1	1	1	1	1	1	1	1	1	LgCL085_281860	LnCL223_281890	LbrM2904_000481100	LbrM.28.1930	LbrM_000535500	XP_010700527.1	LmjF.28.1760	LinJ.28.1880	LmxM.28.1760	LaHO174_281790	LtaP28.1810	1.06	1	1.05
OG5_150621	hypothetical protein, conserved ,hypothetical protein, conserved ,hypothetical protein, conserved ,hypothetical protein, conserved	1	1	1	1	1	1	1	1	1	1	1	LgCL085_180620	LnCL223_180590	LbrM2904_000222800	LbrM.18.0660	LbrM_000258800	XP_010697888.1	LmjF.18.0600	LinJ.18.0610	LmxM.18.0600	LaHO174_180610	LtaP18.0620	1	0.92	0.73
OG5_150626	hypothetical protein, conserved ,hypothetical protein, conserved ,hypothetical protein, conserved ,hypothetical protein, conserved	1	1	1	1	1	1	1	1	1	1	1	LgCL085_210360	LnCL223_210360	LbrM2904_000313000	LbrM.21.0380	LbrM_000356800	XP_010698823.1	LmjF.21.0320	LinJ.21.0380	LmxM.21.0320	LaHO174_210340	LtaP21.0330	0.98	0.94	0.93
OG5_150634	hypothetical protein, conserved ,hypothetical protein, conserved ,hypothetical protein, conserved ,hypothetical protein, conserved	1	1	1	1	1	1	1	1	1	1	1	LgCL085_2021070	LnCL223_2021130	LbrM2904_000305700	LbrM.20.5680	LbrM_000348000	XP_010698760.1	LmjF.20.1440	LinJ.20.1490	LmxM.20.1440	LaHO174_201280	LtaP20.1460	1.02	0.94	1.04
OG5_150636	ATP-dependent zinc metallopeptidase, putative,metallo-peptidase, Clan MA(E), Family M41 ,ATP-dependent zinc metallopeptidase, putative,metallo-peptidase, Clan MA(E), Family M41 ,ATP-dependent zinc metallopeptidase, putative,metallo-peptidase, Clan MA(E), Family M41 ,ATP-dependent zinc metallopeptidase	1	1	1	1	1	1	1	1	1	1	1	LgCL085_191640	LnCL223_191820	LbrM2904_000250200	LbrM.19.1850	LbrM_000288000	XP_010698141.1	LmjF.19.1590	LinJ.19.1620	LmxM.19.1590	LaHO174_191350	LtaP19.1530	1.16	1.03	0.93
OG5_150637	hypothetical protein, conserved ,hypothetical protein, conserved ,hypothetical protein, conserved ,hypothetical protein, conserved	1	1	1	1	1	1	1	1	1	1	1	LgCL085_110320	LnCL223_230890	LbrM2904_000449800	LbrM.11.0250	LbrM_000147700	XP_010699237.1	LmjF.23.0640	LinJ.23.0810	LmxM.23.0640	LaHO174_230940	LtaP23.0910	1.36	1.02	1.11
OG5_150639	hypothetical protein, conserved ,hypothetical protein, conserved ,hypothetical protein, conserved ,hypothetical protein, conserved	1	1	1	1	1	1	1	1	1	1	1	LgCL085_357300	LnCL223_357110	LbrM2904_000790500	LbrM.35.7170	LbrM_000868500	XP_010703628.1	LmjF.36.6810	LinJ.36.7130	LmxM.36.6810	LaHO174_3624410	LtaP36.7060	0.82	0.8	0.77
OG5_150643	hypothetical protein, conserved ,hypothetical protein, conserved ,hypothetical protein, conserved ,hypothetical protein, conserved	1	1	1	1	1	1	1	1	1	1	1	LgCL085_bin2320090	LnCL223_292720	LbrM2904_000521500	LbrM.29.2770	LbrM_000577300	XP_010700876.1	LmjF.29.2710	LinJ.29.2820	LmxM.08_29.2710	LaHO174_292620	LtaP29.2920	1.04	1.03	0.93
OG5_150650	hypothetical protein, conserved ,hypothetical protein, conserved ,hypothetical protein, conserved ,hypothetical protein, conserved	1	1	1	1	1	1	1	1	1	1	1	LgCL085_131160	LnCL223_131170	LbrM2904_000148400	LbrM.13.1130	LbrM_000179100	XP_010697204.1	LmjF.13.1360	LinJ.13.1260	LmxM.13.1360	LaHO174_130880	LtaP13.1250	0.95	1.04	0.97
OG5_150656	Unc104-like kinesin, putative ,Unc104-like kinesin, putative ,Unc104-like kinesin, putative ,Unc104-like kinesin, putative	1	2	1	1	1	1	1	1	1	1	1	LgCL085_332850	LnCL223_332800,LnCL223_332810	LbrM2904_000659800	LbrM.33.2830	LbrM_000730600	XP_010702358.1	LmjF.33.2560	LinJ.33.2690	LmxM.32.2560	LaHO174_332390	LtaP33.2790	1.02	1.94	0
OG5_150661	calmodulin-related protein, putative ,calmodulin-related protein, putative ,calmodulin-related protein, putative ,calmodulin-related protein, putative	1	1	1	1	1	1	1	1	1	1	1	LgCL085_303100	LnCL223_302930	LbrM2904_000554400	LbrM.30.3400	LbrM_000613700	XP_010701355.1	LmjF.30.3360	LinJ.30.3410	LmxM.29.3360	LaHO174_302940	LtaP30.3400	0.92	1.02	0.8
OG5_150663	hypothetical protein, conserved ,hypothetical protein, conserved ,hypothetical protein, conserved ,hypothetical protein, conserved	1	0	1	1	1	1	1	1	1	1	1	LgCL085_323940		LbrM2904_000629300	LbrM.32.4040	LbrM_000697500	XP_010702074.1	LmjF.32.3800	LinJ.32.3950	LmxM.31.3800	LaHO174_323740	LtaP32.3970	0.9	0	0.96
OG5_150669	hypothetical protein, conserved ,hypothetical protein, conserved ,hypothetical protein, conserved ,hypothetical protein, conserved	1	1	1	1	1	1	1	1	1	1	1	LgCL085_190330	LnCL223_190340	LbrM2904_000236400	LbrM.19.0300	LbrM_000272500	XP_010696850.1	LmjF.11.0020	LinJ.11.0020	LmxM.11.0020	LaHO174_110020	LtaP11.0020	1.2	1.03	1.29
OG5_150671	hypothetical protein, conserved ,hypothetical protein, conserved ,hypothetical protein, conserved ,hypothetical protein, conserved	1	1	1	1	1	1	1	1	1	1	1	LgCL085_230130	LnCL223_230130	LbrM2904_000345800	LbrM.23.0130	LbrM_000391900	XP_010699172.1	LmjF.23.0120	LinJ.23.0130	LmxM.23.0120	LaHO174_230130	LtaP23.0130	0.97	1	0.87
OG5_150672	hypothetical protein, conserved ,hypothetical protein, conserved ,hypothetical protein, conserved ,hypothetical protein, conserved	1	1	1	1	1	1	1	1	1	1	1	LgCL085_070380	LnCL223_070350	LbrM2904_000068500	LbrM.07.0380	LbrM_000092200	XP_010704048.1	LmjF.07.0360	LinJ.07.0110	LmxM.07.0360	LaHO174_070370	LtaP07.0370	0.92	1	0.97
OG5_150677	DNA ligase k alpha, putative ,DNA ligase k alpha, putative ,DNA ligase k alpha, putative ,DNA ligase k alpha, putative	1	1	1	1	1	1	1	1	1	1	1	LgCL085_261300	LnCL223_261300	LbrM2904_000423700	LbrM.26.1360	LbrM_000472700	XP_010699952.1	LmjF.26.1340	LinJ.26.1320	LmxM.26.1340	LaHO174_261150	LtaP26.1270	1.01	0.86	1.01
OG5_150714	hypothetical protein, conserved ,hypothetical protein, conserved ,hypothetical protein, conserved ,hypothetical protein, conserved	1	1	1	1	1	1	1	1	1	1	1	LgCL085_303410	LnCL223_303250	LbrM2904_000557500	LbrM.30.3710	LbrM_000616900	XP_010701386.1	LmjF.30.3680	LinJ.30.3740	LmxM.29.3680	LaHO174_303280	LtaP30.3720	1	1.21	0.93
OG5_150725	hypothetical protein, conserved ,hypothetical protein, conserved ,hypothetical protein, conserved ,hypothetical protein, conserved	1	1	1	1	1	1	1	1	1	1	1	LgCL085_300520	LnCL223_300280	LbrM2904_000529400	LbrM.30.0640	LbrM_000585400	XP_010701093.1	LmjF.30.0560	LinJ.30.0580	LmxM.29.0560	LaHO174_300590	LtaP30.0630	1.08	1.21	1.2
OG5_150744	hypothetical protein, conserved ,hypothetical protein, conserved ,hypothetical protein, conserved ,hypothetical protein, conserved	1	1	1	1	1	1	1	1	1	1	1	LgCL085_353040	LnCL223_352920	LbrM2904_000747700	LbrM.35.3000	LbrM_000825100	XP_010703222.1	LmjF.36.2780	LinJ.36.2920	LmxM.36.2780	LaHO174_3620230	LtaP36.2850	1.06	1.03	1.14
OG5_150746	hypothetical protein, conserved ,hypothetical protein, conserved ,hypothetical protein, conserved ,hypothetical protein, conserved	1	1	1	1	1	1	1	1	1	1	1	LgCL085_290200	LnCL223_290210	LbrM2904_000496600	LbrM.29.0210	LbrM_000551300	XP_010700914.1	LmjF.29.0200	LinJ.29.0210	LmxM.08_29.0200	LaHO174_290210	LtaP29.0200	1.04	0.97	0.96
OG5_150754	hypothetical protein, conserved ,hypothetical protein, conserved ,hypothetical protein, conserved ,hypothetical protein, conserved	1	1	1	1	1	1	1	1	1	1	1	LgCL085_210470	LnCL223_210470	LbrM2904_000314100	LbrM.21.0490	LbrM_000357900	XP_010698834.1	LmjF.21.0430	LinJ.21.0490	LmxM.21.0430	LaHO174_210450	LtaP21.0440	1	0.94	0.82
OG5_150756	hypothetical protein, conserved ,hypothetical protein, conserved ,hypothetical protein, conserved ,hypothetical protein, conserved	1	1	1	1	1	1	1	1	1	1	1	LgCL085_332730	LnCL223_332680	LbrM2904_000658600	LbrM.33.2710	LbrM_000729200	XP_010702346.1	LmjF.33.2440	LinJ.33.2570	LmxM.32.2440	LaHO174_332270	LtaP33.2660	0.96	1.03	0.96
OG5_150758	glutaminyl cyclase, putative ,glutaminyl cyclase, putative ,glutaminyl cyclase, putative ,glutaminyl cyclase, putative	1	1	1	1	1	1	1	1	1	1	1	LgCL085_050730	LnCL223_050810	LbrM2904_000048000	LbrM.05.0930	LbrM_000071000	XP_010703856.1	LmjF.05.0950	LinJ.05.0950	LmxM.05.0950	LaHO174_bin820100	LtaP05.1030	1.03	1.02	0.99
OG5_150764	hypothetical protein, conserved ,hypothetical protein, conserved ,hypothetical protein, conserved ,hypothetical protein, conserved	1	1	1	1	1	1	1	1	1	1	1	LgCL085_261360	LnCL223_261360	LbrM2904_000424300	LbrM.26.1420	LbrM_000473300	XP_010699958.1	LmjF.26.1400	LinJ.26.1380	LmxM.26.1400	LaHO174_261230	LtaP26.1330	0.92	0.74	1
OG5_150769	protein kinase, putative ,protein kinase, putative ,protein kinase, putative ,protein kinase, putative	1	1	1	1	1	1	1	1	1	1	1	LgCL085_271470	LnCL223_271500	LbrM2904_000451800	LbrM.27.1510	LbrM_000501700	XP_010700227.1	LmjF.27.1370	LinJ.27.1290	LmxM.27.1370	LaHO174_271260	LtaP27.1460	0.96	0.85	0.86
OG5_150773	hypothetical protein, conserved ,hypothetical protein, conserved ,hypothetical protein, conserved ,hypothetical protein, conserved	1	1	1	1	1	1	1	1	1	0	1	LgCL085_242410	LnCL223_242390	LbrM2904_000390400	LbrM.24.2410	LbrM_000438100	XP_010699569.1	LmjF.24.2330	LinJ.24.2420	LmxM.24.2330		LtaP24.2490	1.09	1	1.33
OG5_150774	hypothetical protein, conserved ,hypothetical protein, conserved ,hypothetical protein, conserved ,hypothetical protein, conserved	1	1	1	1	1	1	1	1	1	1	1	LgCL085_341050	LnCL223_341060	LbrM2904_000677900	LbrM.34.1080	LbrM_000749700	XP_010702530.1	LmjF.35.1170	LinJ.35.1180	LmxM.34.1170	LaHO174_351090	LtaP35.1250	1.1	1.13	1.24
OG5_150788	hypothetical protein, conserved ,hypothetical protein, conserved ,hypothetical protein, conserved ,hypothetical protein, conserved	1	1	1	1	1	1	1	1	1	1	1	LgCL085_353790	LnCL223_353660	LbrM2904_000756000	LbrM.35.3710	LbrM_000832500	XP_010703293.1	LmjF.36.3480	LinJ.36.3640	LmxM.36.3480	LaHO174_3620960	LtaP36.3580	1.04	1	1.01
OG5_150790	hypothetical protein, conserved ,hypothetical protein, conserved ,hypothetical protein, conserved ,hypothetical protein, conserved	1	1	1	1	1	1	1	1	1	1	1	LgCL085_250640	LnCL223_250830	LbrM2904_000398500	LbrM.25.0810	LbrM_000446800	XP_010699664.1	LmjF.25.0930	LinJ.25.0960	LmxM.25.0930	LaHO174_250810	LtaP25.0980	1.02	1.09	0.86
OG5_150800	hypothetical protein, conserved ,hypothetical protein, conserved ,hypothetical protein, conserved ,hypothetical protein, conserved	1	1	1	1	1	1	1	1	1	1	1	LgCL085_230310	LnCL223_230320	LbrM2904_000347800	LbrM.23.0320	LbrM_000393700	XP_010699190.1	LmjF.23.0290	LinJ.23.0330	LmxM.23.0290	LaHO174_230340	LtaP23.0350	0.89	0.98	0.9
OG5_150803	hypothetical protein, conserved ,hypothetical protein, conserved ,hypothetical protein, conserved ,hypothetical protein, conserved	1	1	1	1	1	1	1	1	1	1	1	LgCL085_303270	LnCL223_303100	LbrM2904_000556000	LbrM.30.3560	LbrM_000615400	XP_010701371.1	LmjF.30.3530	LinJ.30.3590	LmxM.29.3530	LaHO174_303110	LtaP30.3570	0.96	1.04	0.95
OG5_150819	hypothetical protein, conserved ,hypothetical protein, conserved ,hypothetical protein, conserved ,hypothetical protein, conserved	1	1	1	1	1	1	1	1	1	1	1	LgCL085_221580	LnCL223_221580	LbrM2904_000344400	LbrM.22.1580	LbrM_000390500	XP_010699158.1	LmjF.22.1670	LinJ.22.1520	LmxM.22.1670	LaHO174_221480	LtaP22.1640	1.24	1.14	1.11
OG5_150828	hypothetical protein, conserved ,hypothetical protein, conserved ,hypothetical protein, conserved ,calpain-like cysteine peptidase, putative,cysteine peptidase, Clan CA, family C2, putative	1	1	1	1	1	1	1	1	1	1	1	LgCL085_322070	LnCL223_322160	LbrM2904_000611300	LbrM.32.2220	LbrM_000678900	XP_010701897.1	LmjF.32.2010	LinJ.32.2140	LmxM.31.2010	LaHO174_322100	LtaP32.2180	1.14	0.88	0.88
OG5_150831	hypothetical protein, conserved ,hypothetical protein, conserved ,hypothetical protein, conserved	0	0	0	0	0	0	1	1	1	1	1							LmjF.34.0950	LinJ.34.1000	LmxM.33.0950	LaHO174_340920	LtaP34.1100	0	0	0
OG5_150839	malate dehydrogenase, putative ,malate dehydrogenase, putative ,malate dehydrogenase, putative ,malate dehydrogenase, putative	1	1	1	1	1	1	1	1	1	1	1	LgCL085_2010030	LnCL223_191940	LbrM2904_000251000	LbrM.20.0040	LbrM_000289100	XP_010698220.1	LmjF.34.0130	LinJ.34.0140	LmxM.33.0130	LaHO174_340130	LtaP34.0160	1.07	0.89	0.87
OG5_150844	ADP-ribosylation factor, putative ,ADP-ribosylation factor, putative ,ADP-ribosylation factor, putative ,ADP-ribosylation factor, putative	1	1	1	1	1	1	1	1	1	1	1	LgCL085_040300	LnCL223_040240	LbrM2904_000030900	LbrM.04.0370	LbrM_000052000	XP_010703679.1	LmjF.04.0340	LinJ.04.0330	LmxM.04.0340	LaHO174_040300	LtaP04.0320	1.02	0.82	1.27
OG5_150846	hypothetical protein, conserved ,hypothetical protein, conserved ,hypothetical protein, conserved ,hypothetical protein, conserved	1	1	1	1	1	1	1	1	1	1	1	LgCL085_250030	LnCL223_250160	LbrM2904_000392100	LbrM.25.0140	LbrM_000439900	XP_010699587.1	LmjF.25.0140	LinJ.25.0140	LmxM.25.0140	LaHO174_250030	LtaP25.0160	1	1.03	0.99
OG5_150847	ABC transporter family-like protein ,ABC transporter family-like protein ,ABC transporter family-like protein ,ABC transporter family-like protein	1	1	1	1	1	1	1	1	1	1	1	LgCL085_333600	LnCL223_333550	LbrM2904_000667300	LbrM.33.3540	LbrM_000738100	XP_010702427.1	LmjF.33.3260	LinJ.33.3410	LmxM.32.3260	LaHO174_333060	LtaP33.3520	0.96	0.97	0.86
OG5_151023	hypothetical protein, conserved ,hypothetical protein, conserved ,hypothetical protein, conserved ,hypothetical protein, conserved	1	1	1	1	1	1	1	1	1	1	1	LgCL085_2013800	LnCL223_2013710	LbrM2904_000287700	LbrM.20.3700	LbrM_000327900	XP_010698585.1	LmjF.34.4070	LinJ.34.3900	LmxM.33.4070	LaHO174_343410	LtaP34.4040	1.04	0.97	0.94
OG5_151089	hypothetical protein, conserved ,hypothetical protein, conserved ,hypothetical protein, conserved ,hypothetical protein, conserved	1	1	1	1	1	1	1	1	1	1	1	LgCL085_250630	LnCL223_250820	LbrM2904_000398400	LbrM.25.0800	LbrM_000446700	XP_010699663.1	LmjF.25.0920	LinJ.25.0950	LmxM.25.0920	LaHO174_250800	LtaP25.0970	0.96	0.91	0.9
OG5_151172	hypothetical protein, conserved ,hypothetical protein, conserved ,hypothetical protein, conserved ,hypothetical protein, conserved	1	1	1	1	1	1	1	1	1	1	1	LgCL085_351890	LnCL223_351820	LbrM2904_000737900	LbrM.35.1970	LbrM_000813900	XP_010703120.1	LmjF.36.1780	LinJ.36.1860	LmxM.36.1780	LaHO174_3611810	LtaP36.1770	1.03	0.93	0.91
OG5_151228	hypothetical protein, conserved ,hypothetical protein, conserved ,hypothetical protein, conserved ,hypothetical protein, conserved	1	1	1	1	1	1	1	1	1	1	1	LgCL085_141350	LnCL223_141230	LbrM2904_000165700	LbrM.14.1380	LbrM_000197700	XP_010697350.1	LmjF.14.1210	LinJ.14.1290	LmxM.14.1210	LaHO174_141250	LtaP14.1260	1.02	0.88	0.83
OG5_151234	hypothetical protein, conserved ,hypothetical protein, conserved ,hypothetical protein, conserved ,hypothetical protein, conserved	1	1	1	1	1	1	1	1	1	1	1	LgCL085_180130	LnCL223_180130	LbrM2904_000218300	LbrM.18.0160	LbrM_000253800	XP_010697848.1	LmjF.18.0140	LinJ.18.0140	LmxM.18.0140	LaHO174_180140	LtaP18.0140	1	0.92	0.81
OG5_151235	hypothetical protein, conserved ,hypothetical protein, conserved ,hypothetical protein, conserved ,hypothetical protein, conserved	1	1	1	1	1	1	1	1	1	1	1	LgCL085_141550	LnCL223_141440	LbrM2904_000167800	LbrM.14.1580	LbrM_000199700	XP_010697368.1	LmjF.14.1390	LinJ.14.1480	LmxM.14.1390	LaHO174_141450	LtaP14.1450	0.96	0.93	0.91
OG5_151237	hypothetical protein, conserved ,hypothetical protein, conserved ,hypothetical protein, conserved ,hypothetical protein, conserved	1	1	1	1	1	1	1	1	1	1	1	LgCL085_331230	LnCL223_331190	LbrM2904_000643700	LbrM.33.1280	LbrM_000713700	XP_010702205.1	LmjF.33.1080	LinJ.33.1140	LmxM.32.1080	LaHO174_331050	LtaP33.1180	0.88	0.82	0.82
OG5_151238	hypothetical protein, conserved ,hypothetical protein, conserved ,hypothetical protein, conserved ,hypothetical protein, conserved	1	1	1	1	1	1	1	1	1	1	1	LgCL085_281150	LnCL223_281170	LbrM2904_000474200	LbrM.28.1180	LbrM_000527600	XP_010700457.1	LmjF.28.1100	LinJ.28.1200	LmxM.28.1100	LaHO174_281120	LtaP28.1170	0.92	0.94	0.84
OG5_151240	hypothetical protein, conserved ,hypothetical protein, conserved ,hypothetical protein, conserved ,hypothetical protein, conserved	1	1	1	1	1	1	1	1	1	1	1	LgCL085_060860	LnCL223_060960	LbrM2904_000060900	LbrM.06.0950	LbrM_000084600	XP_010703975.1	LmjF.06.0970	LinJ.06.1000	LmxM.06.0970	LaHO174_060950	LtaP06.0940	0.96	1.05	0.93
OG5_151246	hypothetical protein, conserved ,hypothetical protein, conserved ,hypothetical protein, conserved ,hypothetical protein, conserved	1	1	1	1	1	1	1	1	1	1	1	LgCL085_351920	LnCL223_351850	LbrM2904_000738200	LbrM.35.2000	LbrM_000814200	XP_010703123.1	LmjF.36.1810	LinJ.36.1890	LmxM.36.1810	LaHO174_3611840	LtaP36.1800	0.92	1	0.97
OG5_151249	hypothetical protein, conserved ,hypothetical protein, conserved ,hypothetical protein, conserved ,hypothetical protein, conserved	1	1	1	1	1	1	1	1	1	1	1	LgCL085_272080	LnCL223_272110	LbrM2904_000816200	LbrM.27.2170	LbrM_000508600	XP_010700285.1	LmjF.27.1990	LinJ.27.1910	LmxM.27.1990	LaHO174_271800	LtaP27.2080	1.04	0.94	0.91
OG5_151251	hypothetical protein, conserved ,hypothetical protein, conserved ,hypothetical protein, conserved ,hypothetical protein, conserved	1	1	1	1	1	1	1	1	1	1	1	LgCL085_250310	LnCL223_250440	LbrM2904_000394600	LbrM.25.0370	LbrM_000442200	XP_010699615.1	LmjF.25.0420	LinJ.25.0430	LmxM.25.0420	LaHO174_250320	LtaP25.0450	0.9	0.94	0.9
OG5_151255	hypothetical protein, conserved ,hypothetical protein, conserved ,hypothetical protein, conserved ,hypothetical protein, conserved	1	1	1	1	1	1	1	1	1	1	1	LgCL085_181000	LnCL223_180970	LbrM2904_000227100	LbrM.18.1060	LbrM_000262800	XP_010697934.1	LmjF.18.1000	LinJ.18.1000	LmxM.18.1000	LaHO174_180980	LtaP18.0990	1.06	0.92	1.01
OG5_151258	hypothetical protein, conserved ,hypothetical protein, conserved ,hypothetical protein, conserved ,hypothetical protein, conserved	1	1	1	1	1	1	1	1	1	1	1	LgCL085_290180	LnCL223_290190	LbrM2904_000496400	LbrM.29.0190	LbrM_000551100	XP_010700912.1	LmjF.29.0180	LinJ.29.0190	LmxM.08_29.0180	LaHO174_290190	LtaP29.0180	1.06	1.06	0.93
OG5_151259	hypothetical protein, conserved ,hypothetical protein, conserved ,hypothetical protein, conserved ,hypothetical protein, conserved	1	1	1	1	1	1	1	1	1	1	1	LgCL085_220140	LnCL223_220170	LbrM2904_000330300	LbrM.22.0150	LbrM_000375400	XP_010699017.1	LmjF.22.0150	LinJ.22.0030	LmxM.22.0150	LaHO174_220120	LtaP22.0150	0.88	0.92	0.85
OG5_151263	hypothetical protein, conserved ,hypothetical protein, conserved ,hypothetical protein, conserved ,hypothetical protein, conserved	1	1	1	1	1	1	1	1	1	1	1	LgCL085_2012670	LnCL223_2012520	LbrM2904_000276000	LbrM.20.2560	LbrM_000316100	XP_010698471.1	LmjF.34.2980	LinJ.34.2810	LmxM.33.2980	LaHO174_342260	LtaP34.2880	0.93	0.93	0.99
OG5_151264	PIF1 helicase-like protein, putative,DNA repair and recombination protein, mitochondrial precursor, putative ,PIF1 helicase-like protein, putative,DNA repair and recombination protein, mitochondrial precursor, putative ,PIF1 helicase-like protein, putative,DNA repair and recombination protein, mitochondrial precursor, putative ,PIF1 helicase-like protein, putative,DNA repair and recombination protein, mitochondrial precursor, putative	1	1	1	1	1	1	1	1	1	1	1	LgCL085_bin2230020	LnCL223_282720	LbrM2904_000489600	LbrM.28.2730	LbrM_000544300	XP_010700607.1	LmjF.28.2530	LinJ.28.2720	LmxM.28.2530	LaHO174_282560	LtaP28.2610	1.02	1	1
OG5_151265	hypothetical protein, conserved ,hypothetical protein, conserved ,hypothetical protein, conserved ,hypothetical protein, conserved	1	1	1	1	1	1	1	1	1	1	1	LgCL085_030910	LnCL223_030790	LbrM2904_000027400	LbrM.03.0880	LbrM_000047500	XP_010701035.1	LmjF.03.0970	LinJ.03.0950	LmxM.03.0970	LaHO174_030910	LtaP03.0920	1.21	1.07	1.45
OG5_151267	hypothetical protein, conserved ,hypothetical protein, conserved ,hypothetical protein, conserved ,hypothetical protein, conserved	1	1	1	1	1	1	1	1	1	1	1	LgCL085_2012720	LnCL223_2012570	LbrM2904_000276500	LbrM.20.2610	LbrM_000316600	XP_010698476.1	LmjF.34.3030	LinJ.34.2860	LmxM.33.3030	LaHO174_342310	LtaP34.2930	1	1.07	0.94
OG5_151268	U-box domain protein, putative ,U-box domain protein, putative ,U-box domain protein, putative ,U-box domain protein, putative	1	1	0	1	1	1	1	1	1	1	1	LgCL085_290800	LnCL223_290800		LbrM.29.0800	LbrM_000557400	XP_010700685.1	LmjF.29.0780	LinJ.29.0810	LmxM.08_29.0780	LaHO174_290800	LtaP29.0820	1.1	1.03	0
OG5_151269	RNA binding protein ,RNA binding protein ,RNA binding protein	1	1	1	1	1	1	0	1	1	1	1	LgCL085_190640	LnCL223_190650	LbrM2904_000239200	LbrM.19.0620	LbrM_000275600	XP_010698023.1		LinJ.19.0300	LmxM.19.0295	LaHO174_190280	LtaP19.0270	0.84	0.97	0.61
OG5_151280	hypothetical protein, conserved ,hypothetical protein, conserved ,hypothetical protein, conserved ,hypothetical protein, conserved	1	1	1	1	1	1	1	1	1	1	1	LgCL085_130010	LnCL223_130020	LbrM2904_000137200	LbrM.13.0010	LbrM_000167600	XP_010697085.1	LmjF.13.0010	LinJ.13.0010	LmxM.13.0010	LaHO174_130010	LtaP13.0010	1.15	1.09	1.17
OG5_151281	hypothetical protein, conserved ,hypothetical protein, conserved ,hypothetical protein, conserved ,hypothetical protein, conserved	1	1	1	1	1	1	1	1	1	1	1	LgCL085_320940	LnCL223_321020	LbrM2904_000599900	LbrM.32.1030	LbrM_000666800	XP_010701787.1	LmjF.32.0940	LinJ.32.0990	LmxM.31.0940	LaHO174_321000	LtaP32.1020	0.9	1	0.99
OG5_151283	hypothetical protein, conserved ,hypothetical protein, conserved ,hypothetical protein, conserved ,hypothetical protein, conserved	1	1	1	1	1	1	1	1	1	1	1	LgCL085_bin2080080	LnCL223_bin1060020	LbrM2904_000801200	LbrM.25.2360	LbrM_000013700	XP_010699741.1	LmjF.25.1645	LinJ.25.1710	LmxM.25.1645	LaHO174_251570	LtaP25.1720	0.94	1.03	1.21
OG5_151286	ATP-dependent RNA helicase, putative ,ATP-dependent RNA helicase, putative ,ATP-dependent RNA helicase, putative ,ATP-dependent RNA helicase, putative	1	1	1	1	1	1	1	1	1	1	1	LgCL085_322300	LnCL223_322400	LbrM2904_000613700	LbrM.32.2450	LbrM_000681300	XP_010701921.1	LmjF.32.2230	LinJ.32.2380	LmxM.31.2230	LaHO174_322320	LtaP32.2410	1	0.97	0.93
OG5_151290	cytochrome-b5 reductase, putative ,cytochrome-b5 reductase, putative ,cytochrome-b5 reductase, putative ,cytochrome-b5 reductase, putative	1	1	1	1	1	1	1	1	1	1	1	LgCL085_322410	LnCL223_322510	LbrM2904_000615000	LbrM.32.2570	LbrM_000682500	XP_010701933.1	LmjF.32.2340	LinJ.32.2540	LmxM.31.2340	LaHO174_322400	LtaP32.2530	1.04	0.94	0.97
OG5_151291	small nuclear ribonucleaoprotein, putative ,small nuclear ribonucleaoprotein, putative ,small nuclear ribonucleaoprotein, putative ,small nuclear ribonucleaoprotein, putative	1	1	1	1	1	1	1	1	1	1	1	LgCL085_350570	LnCL223_350550	LbrM2904_000724900	LbrM.35.0630	LbrM_000800100	XP_010702993.1	LmjF.36.0535	LinJ.36.0570	LmxM.36.0535	LaHO174_3610520	LtaP36.0530	0.97	1	1.2
OG5_151295	ubiquitin hydrolase, putative,cysteine peptidase, Clan CA, family C19, putative ,ubiquitin hydrolase, putative,cysteine peptidase, Clan CA, family C19, putative ,ubiquitin hydrolase, putative,cysteine peptidase, Clan CA, family C19, putative ,ubiquitin hydrolase, putative,cysteine peptidase, Clan CA, family C19, putative	1	1	1	1	1	1	1	1	1	1	1	LgCL085_151230	LnCL223_151270	LbrM2904_000181200	LbrM.15.1240	LbrM_000213600	XP_010697497.1	LmjF.15.1300	LinJ.15.1320	LmxM.15.1300	LaHO174_151240	LtaP15.1210	0.96	0.95	0.86
OG5_151311	hypothetical protein, conserved ,hypothetical protein, conserved ,hypothetical protein, conserved ,hypothetical protein, conserved	1	1	1	1	1	1	1	1	1	1	1	LgCL085_281710	LnCL223_281780	LbrM2904_000479800	LbrM.28.1790	LbrM_000534000	XP_010700513.1	LmjF.28.1620	LinJ.28.1750	LmxM.28.1620	LaHO174_281660	LtaP28.1680	0.94	0.85	0.84
OG5_151321	ATP-dependent RNA helicase-like protein ,ATP-dependent RNA helicase-like protein ,ATP-dependent RNA helicase-like protein ,ATP-dependent RNA helicase-like protein	1	1	1	1	1	1	1	1	1	1	1	LgCL085_2011960	LnCL223_2011770	LbrM2904_000268700	LbrM.20.1760	LbrM_000308000	XP_010698395.1	LmjF.34.2260	LinJ.34.2030	LmxM.33.2260	LaHO174_341540	LtaP34.2110	0.98	1.03	0.93
OG5_151325	target of rapamycin kinase (TOR) kinase 3, putative;with=GeneDB:LmjF34.3940 ,target of rapamycin kinase (TOR) kinase 3, putative;with=GeneDB:LmjF34.3940 ,target of rapamycin kinase (TOR) kinase 3 ,phosphatidylinositol 3-kinase-like protein	1	1	1	1	1	1	1	1	1	2	1	LgCL085_2013650	LnCL223_2013560	LbrM2904_000286200	LbrM.20.3550	LbrM_000326400	XP_010698570.1	LmjF.34.3940	LinJ.34.3750	LmxM.33.3940	LaHO174_343260,LaHO174_343270	LtaP34.3880	0.98	0.93	0.96
OG5_151333	RNA-binding protein, putative ,RNA-binding protein, putative ,RNA-binding protein, putative ,RNA-binding protein, putative	1	1	1	1	1	1	1	1	1	1	1	LgCL085_170550	LnCL223_170550	LbrM2904_000206500	LbrM.17.0540	LbrM_000241000	XP_010697742.1	LmjF.17.0550	LinJ.17.0610	LmxM.17.0550	LaHO174_170530	LtaP17.0580	0.83	0.92	0.96
OG5_151338	hypothetical protein, conserved ,hypothetical protein, conserved ,hypothetical protein, conserved ,hypothetical protein, conserved	1	1	1	1	1	1	1	1	1	1	1	LgCL085_343540	LnCL223_343560	LbrM2904_000703500	LbrM.34.3710	LbrM_000776700	XP_010702783.1	LmjF.35.3730	LinJ.35.3780	LmxM.34.3730	LaHO174_353490	LtaP35.3780	0.94	1.03	0.96
OG5_151344	mitogen activated protein kinase homologue,map-kinase homologue ,mitogen activated protein kinase homologue,map-kinase homologue ,mitogen activated protein kinase homologue,map-kinase homologue ,	1	1	1	1	1	1	1	1	1	1	1	LgCL085_356930	LnCL223_356740	LbrM2904_000786900	LbrM.35.6810	LbrM_000864900	XP_010703592.1	LmjF.36.6470	LinJ.36.6760	LmxM.20_36.6470	LaHO174_3624060	LtaP36.6680	0.93	1	0.88
OG5_151358	hypothetical protein, conserved ,hypothetical protein, conserved ,hypothetical protein, conserved ,hypothetical protein, conserved	1	1	1	1	1	1	1	1	1	1	1	LgCL085_220130	LnCL223_220160	LbrM2904_000330200	LbrM.22.0140	LbrM_000375300	XP_010699016.1	LmjF.22.0140	LinJ.22.0020	LmxM.22.0140	LaHO174_220110	LtaP22.0140	0.88	1.03	0.61
OG5_151359	hypothetical protein, conserved ,hypothetical protein, conserved ,hypothetical protein, conserved ,hypothetical protein, conserved	1	1	1	1	1	1	1	1	1	1	1	LgCL085_251060	LnCL223_251230	LbrM2904_000402200	LbrM.25.1180	LbrM_000450700	XP_010699693.1	LmjF.25.1210	LinJ.25.1240	LmxM.25.1210	LaHO174_251090	LtaP25.1250	1.08	1.03	1.06
OG5_151360	hypothetical protein, conserved ,hypothetical protein, conserved ,hypothetical protein, conserved ,hypothetical protein, conserved	1	1	1	1	1	1	1	1	1	1	1	LgCL085_130330	LnCL223_130370	LbrM2904_000140600	LbrM.13.0350	LbrM_000171100	XP_010697124.1	LmjF.13.0530	LinJ.13.0420	LmxM.13.0530	LaHO174_bin770310	LtaP13.0410	1.01	1.07	1.17
OG5_151361	DnaJ domain protein-like protein ,DnaJ domain protein-like protein ,DnaJ domain protein-like protein ,DnaJ domain protein-like protein	1	1	1	1	1	1	1	1	1	1	1	LgCL085_302190	LnCL223_301980	LbrM2904_000546200	LbrM.30.2400	LbrM_000603400	XP_010701264.1	LmjF.30.2450	LinJ.30.2460	LmxM.29.2450	LaHO174_302390	LtaP30.2490	1.02	0.9	0.92
OG5_151366	mitochondrial RNA ligase 2 ,mitochondrial RNA ligase 2 ,mitochondrial RNA ligase 2 ,mitochondrial RNA ligase 2	1	1	1	1	1	1	1	1	1	1	1	LgCL085_2021280	LnCL223_2021340	LbrM2904_000307700	LbrM.20.5890	LbrM_000350100	XP_010698781.1	LmjF.20.1730	LinJ.20.1700	LmxM.20.1730	LaHO174_201480	LtaP20.1670	0.98	1.09	0.96
OG5_151367	viscerotropic leishmaniasis antigen, putative ,viscerotropic leishmaniasis antigen, putative ,viscerotropic leishmaniasis antigen, putative ,viscerotropic leishmaniasis antigen, putative ,viscerotropic leishmaniasis antigen, putative	1	0	0	1	1	0	1	1	2	1	2	LgCL085_050170			LbrM.05.0230	LbrM_000063500		LmjF.05.0240	LinJ.05.0240	LmxM.05.0240,LmxM.05.0241	LaHO174_050190	LtaP05.0250,LtaP05.0260	0.82	0	0
OG5_151368	hypothetical protein, conserved ,hypothetical protein, conserved ,hypothetical protein, conserved ,hypothetical protein, conserved	1	1	1	1	1	1	1	1	1	1	1	LgCL085_351970	LnCL223_351900	LbrM2904_000738700	LbrM.35.2050	LbrM_000814700	XP_010703128.1	LmjF.36.1860	LinJ.36.1940	LmxM.36.1860	LaHO174_3611880	LtaP36.1840	1.01	0.9	1.07
OG5_151369	hypothetical protein, conserved ,hypothetical protein, conserved ,hypothetical protein, conserved ,hypothetical protein, conserved	1	1	1	1	1	1	1	1	1	1	1	LgCL085_221160	LnCL223_221150	LbrM2904_000340500	LbrM.22.1150	LbrM_000385800	XP_010699115.1	LmjF.22.1270	LinJ.22.1090	LmxM.22.1270	LaHO174_221100	LtaP22.1220	1.02	1	0.72
OG5_151371	hypothetical protein, conserved ,hypothetical protein, conserved ,hypothetical protein, conserved ,hypothetical protein, conserved	1	1	1	1	1	1	1	1	1	1	1	LgCL085_331260	LnCL223_331220	LbrM2904_000644000	LbrM.33.1310	LbrM_000714000	XP_010702208.1	LmjF.33.1110	LinJ.33.1170	LmxM.32.1110	LaHO174_331080	LtaP33.1210	0.96	0.94	0.93
OG5_151372	protein kinase, putative ,protein kinase, putative ,protein kinase, putative ,protein kinase, putative	1	1	1	1	1	1	1	1	1	1	1	LgCL085_190470	LnCL223_190480	LbrM2904_000237700	LbrM.19.0450	LbrM_000274000	XP_010698006.1	LmjF.19.0140	LinJ.19.0130	LmxM.19.0140	LaHO174_190120	LtaP19.0110	1	1.08	0.89
OG5_151373	hypothetical protein, conserved ,hypothetical protein, conserved ,hypothetical protein, conserved ,hypothetical protein, conserved	1	1	1	1	1	1	1	1	1	1	1	LgCL085_352370	LnCL223_352320	LbrM2904_000742900	LbrM.35.2460	LbrM_000819000	XP_010703168.1	LmjF.36.2220	LinJ.36.2350	LmxM.36.2220	LaHO174_3612280	LtaP36.2250	1.03	0.97	1.27
OG5_151378	hypothetical protein, conserved ,hypothetical protein, conserved ,hypothetical protein, conserved ,hypothetical protein, conserved	1	1	1	1	1	1	1	1	1	1	1	LgCL085_355140	LnCL223_354990	LbrM2904_000770100	LbrM.35.5040	LbrM_000846300	XP_010703422.1	LmjF.36.4790	LinJ.36.5020	LmxM.36.4790	LaHO174_3622310	LtaP36.4930	0.97	1	0.91
OG5_151379	hypothetical protein, conserved ,hypothetical protein, conserved ,hypothetical protein, conserved ,hypothetical protein, conserved	1	2	1	1	1	1	1	1	1	1	1	LgCL085_343880	LnCL223_343910,LnCL223_343920	LbrM2904_000706700	LbrM.34.4070	LbrM_000780300	XP_010702818.1	LmjF.35.4080	LinJ.35.4140	LmxM.34.4080	LaHO174_353830	LtaP35.4110	0.96	1.84	0.8
OG5_151380	RNA editing 3 terminal uridylyl transferase 1,RET1 ,RNA editing 3 terminal uridylyl transferase 1,RET1 ,RNA editing 3 terminal uridylyl transferase 1,RET1 ,RNA editing 3 terminal uridylyl transferase 1,RET1	1	1	1	1	1	1	1	1	1	1	1	LgCL085_140910	LnCL223_140890	LbrM2904_000161600	LbrM.14.0930	LbrM_000193100	XP_010697324.1	LmjF.14.0960	LinJ.14.1020	LmxM.14.0960	LaHO174_140970	LtaP14.0940	0.96	1	0.93
OG5_151388	leucine-rich repeat protein, putative ,leucine-rich repeat protein, putative ,leucine-rich repeat protein, putative ,leucine-rich repeat protein, putative	1	1	1	1	1	1	1	1	1	1	1	LgCL085_282730	LnCL223_282790	LbrM2904_000490200	LbrM.28.2800	LbrM_000545000	XP_010700614.1	LmjF.28.2580	LinJ.28.2790	LmxM.28.2580	LaHO174_282630	LtaP28.2660	0.96	1	0.93
OG5_151390	hypothetical protein, conserved ,hypothetical protein, conserved ,hypothetical protein, conserved ,hypothetical protein, conserved	1	1	1	1	1	1	1	1	1	1	1	LgCL085_352040	LnCL223_351970	LbrM2904_000739400	LbrM.35.2120	LbrM_000815400	XP_010703135.1	LmjF.36.1920	LinJ.36.2010	LmxM.36.1920	LaHO174_3611950	LtaP36.1910	1.07	1	0.99
OG5_151394	hypothetical protein, conserved ,hypothetical protein, conserved ,hypothetical protein, conserved	1	1	1	1	1	1	1	1	0	1	1	LgCL085_302590	LnCL223_302410	LbrM2904_000550200	LbrM.30.2840	LbrM_000607900	XP_010701304.1	LmjF.30.2860	LinJ.30.2880		LaHO174_302790	LtaP30.2860	0.94	0.94	0.85
OG5_151399	hypothetical protein, conserved ,hypothetical protein, conserved ,hypothetical protein, conserved ,hypothetical protein, conserved	1	1	1	1	1	1	1	1	1	1	1	LgCL085_210510	LnCL223_210510	LbrM2904_000314500	LbrM.21.0540	LbrM_000358300	XP_010698838.1	LmjF.21.0480	LinJ.21.0540	LmxM.21.0480	LaHO174_210500	LtaP21.0490	0.94	1.06	1.1
OG5_151406	hypothetical protein, conserved ,hypothetical protein, conserved ,hypothetical protein, conserved ,hypothetical protein, conserved	1	1	1	1	1	1	1	1	1	1	1	LgCL085_352210	LnCL223_352160	LbrM2904_000741200	LbrM.35.2300	LbrM_000817300	XP_010703152.1	LmjF.36.2070	LinJ.36.2190	LmxM.36.2070	LaHO174_3612120	LtaP36.2080	1.08	1.1	0.8
OG5_151422	hypothetical protein, conserved ,hypothetical protein, conserved ,hypothetical protein, conserved ,hypothetical protein, conserved	1	1	1	1	1	1	1	1	1	1	1	LgCL085_010150	LnCL223_010380	LbrM2904_000006900	LbrM.01.0180	LbrM_000025200	XP_010696658.1	LmjF.01.0150	LinJ.01.0150	LmxM.01.0150	LaHO174_010150	LtaP01.0150	1	0.91	1.15
OG5_151423	hypothetical protein, conserved ,hypothetical protein, conserved ,hypothetical protein, conserved ,	1	1	1	1	1	1	1	1	1	1	1	LgCL085_010670	LnCL223_010800	LbrM2904_000012500	LbrM.01.0760	LbrM_000031600	XP_010696719.1	LmjF.01.0800	LinJ.01.0820	LmxM.01.0800	LaHO174_010760	LtaP01.0760	1	1.02	0.9
OG5_151424	hypothetical protein, conserved ,hypothetical protein, conserved ,hypothetical protein, conserved ,hypothetical protein, conserved	1	1	1	1	1	1	1	1	1	1	1	LgCL085_bin740040	LnCL223_020030	LbrM2904_000013200	LbrM.02.0080	LbrM_000032600	XP_010698147.1	LmjF.02.0060	LinJ.02.0030	LmxM.02.0060	LaHO174_020020	LtaP02.0020	1.02	1.04	1.23
OG5_151425	hypothetical protein, conserved ,hypothetical protein, conserved ,hypothetical protein, conserved ,hypothetical protein, conserved	1	1	1	1	0	1	1	1	1	0	1	LgCL085_020030	LnCL223_020060	LbrM2904_000014400	LbrM.02.0200		XP_010698150.1	LmjF.02.0085	LinJ.02.0060	LmxM.02.0085		LtaP02.0050	1	1.07	1.09
OG5_151426	rhomboid-like protein,serine peptidase, Clan S-, family S54, putative ,rhomboid-like protein,serine peptidase, Clan S-, family S54, putative ,rhomboid-like protein,serine peptidase, Clan S-, family S54, putative ,rhomboid-like protein,serine peptidase, Clan S-, family S54, putative	1	0	0	1	1	1	1	1	1	1	1	LgCL085_bin240130			LbrM.02.0310	LbrM_000034800	XP_010698178.1	LmjF.02.0430	LinJ.02.0400	LmxM.02.0430	LaHO174_020350	LtaP02.0360	1.07	0	0
OG5_151427	hypothetical protein, conserved ,hypothetical protein, conserved ,hypothetical protein, conserved ,hypothetical protein, conserved	1	1	1	1	1	1	1	1	1	1	1	LgCL085_bin240280	LnCL223_020260	LbrM2904_000015500	LbrM.02.0330	LbrM_000035100	XP_010698165.1	LmjF.02.0280	LinJ.02.0250	LmxM.02.0280	LaHO174_020200	LtaP02.0220	0.89	1.08	0.83
OG5_151428	hypothetical protein, conserved ,hypothetical protein, conserved ,hypothetical protein, conserved ,	1	1	1	1	1	1	1	1	1	1	1	LgCL085_bin240250	LnCL223_020300	LbrM2904_000015800	LbrM.02.0360	LbrM_000035400	XP_010698168.1	LmjF.02.0310	LinJ.02.0280	LmxM.02.0310	LaHO174_020230	LtaP02.0240	1.07	1.03	0.88
OG5_151429	hypothetical protein, conserved ,hypothetical protein, conserved ,hypothetical protein, conserved ,hypothetical protein, conserved	1	1	1	1	1	1	1	1	1	1	1	LgCL085_020220	LnCL223_020610	LbrM2904_000018600	LbrM.02.0630	LbrM_000038100	XP_010698197.1	LmjF.02.0650	LinJ.02.0620	LmxM.02.0650	LaHO174_020560	LtaP02.0570	1.04	1.07	0.77
OG5_151430	hypothetical protein, conserved ,hypothetical protein, conserved ,hypothetical protein, conserved ,hypothetical protein, conserved	1	1	1	1	1	1	1	1	1	1	1	LgCL085_030950	LnCL223_030810	LbrM2904_000027700	LbrM.03.0910	LbrM_000047800	XP_010700892.1	LmjF.29.2870	LinJ.29.2980	LmxM.08_29.2870	LaHO174_292780	LtaP29.3080	0.88	0.86	1.39
OG5_151431	cAMP-specific phosphodiesterase, putative ,cAMP-specific phosphodiesterase, putative ,cAMP-specific phosphodiesterase, putative ,cAMP-specific phosphodiesterase, putative	1	1	1	1	1	1	1	1	1	1	1	LgCL085_040030	LnCL223_040020	LbrM2904_000028500	LbrM.04.0070	LbrM_000048900	XP_010703652.1	LmjF.04.0030	LinJ.04.0030	LmxM.04.0030	LaHO174_040030	LtaP04.0030	1.04	1.13	1.14
OG5_151432	hypothetical protein, conserved ,hypothetical protein, conserved ,hypothetical protein, conserved ,hypothetical protein, conserved	1	0	1	1	1	1	1	1	1	1	1	LgCL085_040060		LbrM2904_000028800	LbrM.04.0090	LbrM_000049200	XP_010703655.1	LmjF.04.0045	LinJ.04.0050	LmxM.04.0045	LaHO174_040060	LtaP04.0050	1.05	0	1.06
OG5_151433	hypothetical protein, conserved ,hypothetical protein, conserved ,hypothetical protein, conserved ,hypothetical protein, conserved	1	1	1	1	1	1	1	1	1	1	1	LgCL085_040270	LnCL223_040210	LbrM2904_000030600	LbrM.04.0340	LbrM_000051700	XP_010703676.1	LmjF.04.0300	LinJ.04.0290	LmxM.04.0300	LaHO174_040260	LtaP04.0280	1.04	1.05	0
OG5_151434	hypothetical protein, conserved ,hypothetical protein, conserved ,hypothetical protein, conserved ,hypothetical protein, conserved	1	1	1	1	1	1	1	1	1	1	1	LgCL085_040320	LnCL223_100680	LbrM2904_000031100	LbrM.04.0390	LbrM_000052200	XP_010703681.1	LmjF.04.0370	LinJ.04.0350	LmxM.04.0370	LaHO174_040320	LtaP04.0350	1.11	1.14	1.08
OG5_151435	hypothetical protein, conserved ,hypothetical protein, conserved ,hypothetical protein, conserved ,hypothetical protein, conserved	1	1	1	1	1	1	1	1	1	1	1	LgCL085_040470	LnCL223_040740	LbrM2904_000036500	LbrM.04.0970	LbrM_000058200	XP_010703737.1	LmjF.04.0970	LinJ.04.0970	LmxM.04.0970	LaHO174_040990	LtaP04.0930	0.91	0.88	0.81
OG5_151436	hypothetical protein, conserved ,hypothetical protein, conserved ,hypothetical protein, conserved ,hypothetical protein, conserved	1	1	1	1	1	1	1	1	1	1	1	LgCL085_040590	LnCL223_040860	LbrM2904_000037700	LbrM.04.1100	LbrM_000059500	XP_010703749.1	LmjF.04.1090	LinJ.04.1100	LmxM.04.1090	LaHO174_041100	LtaP04.1050	0.95	1.02	0.87
OG5_151437	hypothetical protein, conserved ,hypothetical protein, conserved ,hypothetical protein, conserved ,	1	1	1	1	1	1	1	1	1	1	1	LgCL085_040600	LnCL223_040870	LbrM2904_000037800	LbrM.04.1110	LbrM_000059600	XP_010703750.1	LmjF.04.1100	LinJ.04.1110	LmxM.04.1100	LaHO174_041110	LtaP04.1060	0.86	0.7	0.96
OG5_151438	hypothetical protein, conserved ,hypothetical protein, conserved ,hypothetical protein, conserved ,hypothetical protein, conserved	1	1	1	1	1	1	1	1	1	1	1	LgCL085_040720	LnCL223_041000	LbrM2904_000039000	LbrM.04.1220	LbrM_000060800	XP_010703760.1	LmjF.04.1200	LinJ.04.1220	LmxM.04.1200	LaHO174_041220	LtaP04.1170	1.02	1.05	1.09
OG5_151439	protein kinase, putative,casein kinase I, putative ,protein kinase, putative,casein kinase I, putative ,protein kinase, putative,casein kinase I, putative ,protein kinase, putative,casein kinase I, putative	1	1	1	1	1	1	1	1	1	1	1	LgCL085_040740	LnCL223_041020	LbrM2904_000039200	LbrM.04.1230	LbrM_000061000	XP_010703761.1	LmjF.04.1210	LinJ.04.1230	LmxM.04.1210	LaHO174_041240	LtaP04.1190	0.98	0.97	1.15
OG5_151440	hypothetical protein, conserved ,hypothetical protein, conserved ,hypothetical protein, conserved ,hypothetical protein, conserved	1	1	1	1	1	1	1	1	1	1	1	LgCL085_bin900140	LnCL223_040440	LbrM2904_000797800	LbrM.04.1300	LbrM_000020500	XP_010703703.1	LmjF.04.0610	LinJ.04.0600	LmxM.04.0610	LaHO174_040630	LtaP04.0600	0.81	0.97	1.04
OG5_151441	hypothetical protein, conserved ,hypothetical protein, conserved ,hypothetical protein, conserved ,hypothetical protein, conserved	1	1	1	1	1	1	1	1	1	1	1	LgCL085_040780	LnCL223_041060	LbrM2904_000039600	LbrM.05.0020	LbrM_000061400	XP_010703765.1	LmjF.05.0020	LinJ.05.0020	LmxM.05.0020	LaHO174_041290	LtaP05.0030	1.75	1.5	1.21
OG5_151442	hypothetical protein, conserved ,hypothetical protein, conserved ,hypothetical protein, conserved ,hypothetical protein, conserved	1	1	1	1	1	1	1	1	1	1	1	LgCL085_050050	LnCL223_050050	LbrM2904_000040500	LbrM.05.0110	LbrM_000062300	XP_010703774.1	LmjF.05.0110	LinJ.05.0110	LmxM.05.0110	LaHO174_050060	LtaP05.0120	0.92	1.02	0.93
OG5_151443	hypothetical protein, conserved ,hypothetical protein, conserved ,hypothetical protein, conserved ,hypothetical protein, conserved	1	1	1	1	1	1	1	1	1	1	1	LgCL085_050180	LnCL223_050180	LbrM2904_000041800	LbrM.05.0240	LbrM_000063600	XP_010703787.1	LmjF.05.0250	LinJ.05.0250	LmxM.05.0250	LaHO174_050200	LtaP05.0270	0.99	1.02	1.01
OG5_151444	hypothetical protein, conserved ,hypothetical protein, conserved ,hypothetical protein, conserved ,hypothetical protein, conserved	1	1	1	1	1	1	1	1	1	1	1	LgCL085_250250	LnCL223_250370	LbrM2904_000045400	LbrM.05.0610	LbrM_000067600	XP_010699609.1	LmjF.25.0360	LinJ.25.0370	LmxM.25.0360	LaHO174_250260	LtaP25.0390	1.02	0.91	0.76
OG5_151445	pumillio protein 5, putative ,pumillio protein 5, putative ,pumillio protein 5, putative ,hypothetical protein, conserved	1	1	1	1	1	1	1	1	1	1	1	LgCL085_060060	LnCL223_060060	LbrM2904_000051600	LbrM.06.0050	LbrM_000075200	XP_010703888.1	LmjF.06.0050	LinJ.06.0050	LmxM.06.0050	LaHO174_060050	LtaP06.0040	1.07	1.07	0.93
OG5_151446	hypothetical protein, conserved ,hypothetical protein, conserved ,hypothetical protein, conserved ,hypothetical protein, conserved	1	1	1	1	1	1	1	1	1	1	1	LgCL085_060810	LnCL223_060910	LbrM2904_000060400	LbrM.06.0900	LbrM_000084100	XP_010703970.1	LmjF.06.0920	LinJ.06.0950	LmxM.06.0920	LaHO174_060900	LtaP06.0890	1.05	0.95	1.04
OG5_151447	hypothetical protein, conserved ,hypothetical protein, conserved ,hypothetical protein, conserved ,hypothetical protein, conserved	1	1	1	1	1	1	1	1	1	1	1	LgCL085_061000	LnCL223_061110	LbrM2904_000062200	LbrM.06.1080	LbrM_000086000	XP_010703989.1	LmjF.06.1100	LinJ.06.1140	LmxM.06.1100	LaHO174_061090	LtaP06.1080	1.01	0.93	0.82
OG5_151448	hypothetical protein, conserved ,hypothetical protein, conserved ,hypothetical protein, conserved ,hypothetical protein, conserved	1	1	1	1	1	1	1	1	1	1	1	LgCL085_061020	LnCL223_061130	LbrM2904_000062400	LbrM.06.1100	LbrM_000086200	XP_010703991.1	LmjF.06.1120	LinJ.06.1160	LmxM.06.1120	LaHO174_061110	LtaP06.1100	1.01	1	0.86
OG5_151449	hypothetical protein, conserved ,hypothetical protein, conserved ,hypothetical protein, conserved ,hypothetical protein, conserved	1	1	1	1	1	1	1	1	1	1	1	LgCL085_061050	LnCL223_061160	LbrM2904_000062700	LbrM.06.1130	LbrM_000086500	XP_010703994.1	LmjF.06.1150	LinJ.06.1190	LmxM.06.1150	LaHO174_061140	LtaP06.1130	1	1	0.81
OG5_151450	hypothetical protein, conserved ,hypothetical protein, conserved ,hypothetical protein, conserved ,hypothetical protein, conserved	1	1	1	1	1	1	1	1	1	1	1	LgCL085_061060	LnCL223_061170	LbrM2904_000062800	LbrM.06.1140	LbrM_000086600	XP_010703995.1	LmjF.06.1160	LinJ.06.1200	LmxM.06.1160	LaHO174_061150	LtaP06.1140	1	1.02	0.92
OG5_151451	hypothetical protein, conserved ,hypothetical protein, conserved ,hypothetical protein, conserved ,hypothetical protein, conserved	1	1	1	1	1	1	1	1	1	1	1	LgCL085_061090	LnCL223_061200	LbrM2904_000063100	LbrM.06.1170	LbrM_000086900	XP_010703998.1	LmjF.06.1190	LinJ.06.1240	LmxM.06.1190	LaHO174_061180	LtaP06.1170	0.88	1.25	1.2
OG5_151452	hypothetical protein, conserved ,hypothetical protein, conserved ,hypothetical protein, conserved ,hypothetical protein, conserved	1	1	1	1	1	1	1	1	1	1	1	LgCL085_061170	LnCL223_061280	LbrM2904_000063900	LbrM.06.1240	LbrM_000087700	XP_010704005.1	LmjF.06.1250	LinJ.06.1310	LmxM.06.1250	LaHO174_061260	LtaP06.1250	1.12	1.15	0.97
OG5_151453	hypothetical protein, conserved ,hypothetical protein, conserved ,hypothetical protein, conserved ,hypothetical protein, conserved	1	1	1	1	1	1	1	1	1	1	1	LgCL085_070070	LnCL223_bin1430020	LbrM2904_000065300	LbrM.07.0070	LbrM_000089000	XP_010704017.1	LmjF.07.0070	LinJ.07.0220	LmxM.07.0070	LaHO174_070070	LtaP07.0070	1.16	1.17	1.01
OG5_151454	Golgi/lysosome glycoprotein, putative ,Golgi/lysosome glycoprotein, putative ,Golgi/lysosome glycoprotein, putative ,Golgi/lysosome glycoprotein, putative	1	1	1	1	1	1	1	1	1	1	1	LgCL085_070080	LnCL223_bin1430010	LbrM2904_000065100	LbrM.07.0080	LbrM_000089100	XP_010704018.1	LmjF.07.0080	LinJ.07.0230	LmxM.07.0080	LaHO174_070080	LtaP07.0080	1.07	0.88	1.07
OG5_151455	hypothetical protein, conserved ,hypothetical protein, conserved ,hypothetical protein, conserved ,hypothetical protein, conserved	1	1	1	1	1	1	1	1	1	1	1	LgCL085_070320	LnCL223_070290	LbrM2904_000067800	LbrM.07.0320	LbrM_000091600	XP_010704042.1	LmjF.07.0310	LinJ.07.0470	LmxM.07.0310	LaHO174_070310	LtaP07.0310	0.99	0.95	1
OG5_151456	hypothetical protein, conserved ,hypothetical protein, conserved ,hypothetical protein, conserved ,hypothetical protein, conserved	1	1	1	1	1	1	1	1	1	1	1	LgCL085_070330	LnCL223_070300	LbrM2904_000067900	LbrM.07.0330	LbrM_000091700	XP_010704043.1	LmjF.07.0320	LinJ.07.0480	LmxM.07.0320	LaHO174_070320	LtaP07.0320	0.98	1.03	0.91
OG5_151457	hypothetical protein, conserved ,hypothetical protein, conserved ,hypothetical protein, conserved ,hypothetical protein, conserved	1	1	1	1	1	1	1	1	1	1	1	LgCL085_070440	LnCL223_070410	LbrM2904_000069100	LbrM.07.0440	LbrM_000092800	XP_010704054.1	LmjF.07.0420	LinJ.07.0190	LmxM.07.0420	LaHO174_070430	LtaP07.0430	0.95	0.76	1.33
OG5_151458	hypothetical protein, conserved ,hypothetical protein, conserved ,hypothetical protein, conserved ,hypothetical protein, conserved	1	1	1	1	1	1	1	1	1	1	1	LgCL085_070470	LnCL223_070440	LbrM2904_000069400	LbrM.07.0470	LbrM_000093100	XP_010704057.1	LmjF.07.0450	LinJ.07.0160	LmxM.07.0450	LaHO174_070460	LtaP07.0460	1.18	1.24	0.97
OG5_151459	hypothetical protein, conserved ,hypothetical protein, conserved ,hypothetical protein, conserved ,hypothetical protein, conserved	1	1	1	1	1	1	1	1	1	1	1	LgCL085_080060	LnCL223_080040	LbrM2904_000077400	LbrM.08.0040	LbrM_000101800	XP_010704136.1	LmjF.08.0040	LinJ.08.0040	LmxM.08.0040	LaHO174_080040	LtaP08.0040	0.95	1.08	1.32
OG5_151460	hypothetical protein, conserved ,hypothetical protein, conserved ,hypothetical protein, conserved	1	1	1	1	1	1	1	0	1	1	1	LgCL085_080270	LnCL223_080250	LbrM2904_000079400	LbrM.08.0260	LbrM_000104000	XP_010704157.1	LmjF.08.0250		LmxM.08.0250	LaHO174_080270	LtaP08.0240	1.02	0.95	0.85
OG5_151461	hypothetical protein, conserved ,hypothetical protein, conserved ,hypothetical protein, conserved ,hypothetical protein, conserved	1	1	1	1	1	1	1	1	1	1	1	LgCL085_080350	LnCL223_080350	LbrM2904_000080400	LbrM.08.0370	LbrM_000105100	XP_010704165.1	LmjF.08.0330	LinJ.08.0340	LmxM.08.0330	LaHO174_080330	LtaP08.0300	0.94	0.96	1.12
OG5_151462	hypothetical protein, conserved ,hypothetical protein, conserved ,hypothetical protein, conserved ,hypothetical protein, conserved	1	1	1	1	1	1	1	1	1	0	1	LgCL085_090030	LnCL223_090030	LbrM2904_000086000	LbrM.09.0030	LbrM_000111800	XP_010704241.1	LmjF.09.0010	LinJ.09.0030	LmxM.09.0010		LtaP09.0030	1.06	1.08	1.33
OG5_151463	hypothetical protein, conserved ,hypothetical protein, conserved ,hypothetical protein, conserved ,hypothetical protein, conserved	1	1	1	1	1	1	1	1	1	0	1	LgCL085_090190	LnCL223_090170	LbrM2904_000087600	LbrM.09.0190	LbrM_000113400	XP_010704256.1	LmjF.09.0190	LinJ.09.0210	LmxM.09.0190		LtaP09.0190	1.02	0.84	0.8
OG5_151464	protein kinase, putative ,protein kinase, putative ,protein kinase, putative ,protein kinase, putative	1	1	1	1	1	1	1	1	1	1	1	LgCL085_090310	LnCL223_090290	LbrM2904_000089000	LbrM.09.0300	LbrM_000114600	XP_010704268.1	LmjF.09.0310	LinJ.09.0270	LmxM.09.0310	LaHO174_090290	LtaP09.0310	1.06	1	1
OG5_151465	hypothetical protein, conserved ,hypothetical protein, conserved ,hypothetical protein, conserved ,hypothetical protein, conserved	1	1	1	1	1	1	1	1	1	1	1	LgCL085_090460	LnCL223_090450	LbrM2904_000090700	LbrM.09.0460	LbrM_000116200	XP_010704284.1	LmjF.09.0450	LinJ.09.0500	LmxM.09.0450	LaHO174_090440	LtaP09.0460	1.11	1.08	1
OG5_151466	hypothetical protein, conserved ,hypothetical protein, conserved ,hypothetical protein, conserved ,hypothetical protein, conserved	1	1	1	1	1	1	1	1	1	1	1	LgCL085_090900	LnCL223_090910	LbrM2904_000095300	LbrM.09.0940	LbrM_000121200	XP_010704324.1	LmjF.09.0860	LinJ.09.0910	LmxM.09.0860	LaHO174_090880	LtaP09.0890	0.91	1	1.09
OG5_151467	hypothetical protein, conserved ,hypothetical protein, conserved ,hypothetical protein, conserved ,hypothetical protein, conserved	1	1	1	1	1	1	1	1	1	1	1	LgCL085_091420	LnCL223_091530	LbrM2904_000100500	LbrM.09.1500	LbrM_000127200	XP_010704380.1	LmjF.09.1440	LinJ.09.1520	LmxM.09.1440	LaHO174_091520	LtaP09.1470	1	1.13	1.04
OG5_151468	hypothetical protein, conserved ,hypothetical protein, conserved ,hypothetical protein, conserved ,hypothetical protein, conserved	1	1	1	1	1	1	1	1	1	1	1	LgCL085_091480	LnCL223_091590	LbrM2904_000101100	LbrM.09.1570	LbrM_000127800	XP_010704386.1	LmjF.09.1505	LinJ.09.1590	LmxM.09.1505	LaHO174_091580	LtaP09.1530	1.15	1	0.9
OG5_151469	hypothetical protein, conserved ,hypothetical protein, conserved ,hypothetical protein, conserved ,hypothetical protein, conserved	1	1	1	1	1	1	1	1	1	1	1	LgCL085_091530	LnCL223_091640	LbrM2904_000101600	LbrM.09.1620	LbrM_000128300	XP_010704391.1	LmjF.09.1550	LinJ.09.1640	LmxM.09.1550	LaHO174_091630	LtaP09.1580	1.25	0.92	1.2
OG5_151470	hypothetical protein, conserved ,hypothetical protein, conserved ,hypothetical protein, conserved ,hypothetical protein, conserved	1	1	1	1	1	1	1	1	1	1	1	LgCL085_100300	LnCL223_100320	LbrM2904_000105100	LbrM.10.0320	LbrM_000131700	XP_010696752.1	LmjF.10.0300	LinJ.10.0320	LmxM.10.0300	LaHO174_100320	LtaP10.0290	0.96	1	0.81
OG5_151471	protein transport protein Sec23, putative ,protein transport protein Sec23, putative ,protein transport protein Sec23, putative ,protein transport protein Sec23, putative	1	1	1	1	1	1	1	1	1	1	1	LgCL085_100310	LnCL223_100330	LbrM2904_000105200	LbrM.10.0330	LbrM_000131800	XP_010696753.1	LmjF.10.0310	LinJ.10.0330	LmxM.10.0310	LaHO174_100330	LtaP10.0300	0.96	1.05	0.89
OG5_151472	hypothetical protein, conserved ,hypothetical protein, conserved ,hypothetical protein, conserved ,hypothetical protein, conserved	1	1	1	1	1	1	1	1	1	1	1	LgCL085_100570	LnCL223_100600	LbrM2904_000107400	LbrM.10.0680	LbrM_000135300	XP_010696773.1	LmjF.10.0550	LinJ.10.0600	LmxM.10.0550	LaHO174_100580	LtaP10.0970	1.13	0.95	1.14
OG5_151473	hypothetical protein, conserved ,hypothetical protein, conserved ,eukaryotic translation initation factor 4 gamma, putative ,hypothetical protein, conserved	1	1	1	1	1	1	1	1	1	1	1	LgCL085_101110	LnCL223_101120	LbrM2904_000112400	LbrM.10.1180	LbrM_000140800	XP_010696821.1	LmjF.10.1080	LinJ.10.1160	LmxM.10.1080	LaHO174_101070	LtaP10.1460	1.06	1.03	1.03
OG5_151474	small GTP-binding protein Rab7, putative ,small GTP-binding protein Rab7, putative ,small GTP-binding protein Rab7, putative ,small GTP-binding protein Rab7, putative	1	1	1	1	1	1	1	1	1	1	1	LgCL085_101230	LnCL223_101240	LbrM2904_000113600	LbrM.10.1280	LbrM_000141900	XP_010696830.1	LmjF.10.1170	LinJ.10.1260	LmxM.10.1170	LaHO174_101180	LtaP10.1560	1	0.92	0.79
OG5_151475	hypothetical protein, conserved ,hypothetical protein ,hypothetical protein, conserved ,hypothetical protein, conserved	1	1	1	1	1	1	1	1	1	0	1	LgCL085_101300	LnCL223_101310	LbrM2904_000114300	LbrM.10.1350	LbrM_000142600	XP_010696837.1	LmjF.10.1225	LinJ.10.1340	LmxM.10.1225		LtaP10.1630	1.15	0.97	0.97
OG5_151476	hypothetical protein, conserved ,hypothetical protein, conserved ,hypothetical protein, conserved ,hypothetical protein, conserved	1	1	1	1	1	1	1	1	1	1	1	LgCL085_110050	LnCL223_bin010020	LbrM2904_000116400	LbrM.11.0060	LbrM_000145100	XP_010696886.1	LmjF.11.0370	LinJ.11.0370	LmxM.11.0370	LaHO174_110370	LtaP11.0400	0.96	1.05	0.99
OG5_151477	hypothetical protein, conserved ,hypothetical protein, conserved ,hypothetical protein, conserved ,hypothetical protein, conserved	1	1	1	1	1	1	1	1	1	1	1	LgCL085_110220	LnCL223_110200	LbrM2904_000118100	LbrM.11.0200	LbrM_000147100	XP_010696900.1	LmjF.11.0500	LinJ.11.0570	LmxM.11.0500	LaHO174_110570	LtaP11.0540	1.05	1.07	0.84
OG5_151478	hypothetical protein, conserved ,hypothetical protein, conserved ,hypothetical protein, conserved ,hypothetical protein, conserved	1	1	1	1	1	1	1	1	1	1	1	LgCL085_110590	LnCL223_110510	LbrM2904_000121200	LbrM.11.0540	LbrM_000150800	XP_010696925.1	LmjF.11.0750	LinJ.11.0760	LmxM.11.0750	LaHO174_bin1150080	LtaP11.0760	0.8	0.8	0
OG5_151479	hypothetical protein, conserved ,hypothetical protein, conserved ,hypothetical protein, conserved ,hypothetical protein, conserved	1	1	1	1	1	1	1	1	1	1	1	LgCL085_110630	LnCL223_110550	LbrM2904_000121500	LbrM.11.0580	LbrM_000151200	XP_010696929.1	LmjF.11.0800	LinJ.11.0800	LmxM.11.0800	LaHO174_bin1150120	LtaP11.0780	0.84	0.82	1.09
OG5_151480	hypothetical protein, conserved ,hypothetical protein, conserved ,hypothetical protein, conserved ,hypothetical protein, conserved	1	1	1	1	1	1	1	1	1	1	1	LgCL085_110900	LnCL223_110820	LbrM2904_000124300	LbrM.11.0830	LbrM_000154100	XP_010696951.1	LmjF.11.1030	LinJ.11.1030	LmxM.11.1030	LaHO174_110920	LtaP11.1000	0.89	0.93	0.86
OG5_151481	hypothetical protein, conserved ,hypothetical protein, conserved ,hypothetical protein, conserved ,hypothetical protein, conserved	1	1	1	1	1	1	1	1	1	1	1	LgCL085_111110	LnCL223_111030	LbrM2904_000126400	LbrM.11.1050	LbrM_000156400	XP_010696971.1	LmjF.11.1300	LinJ.11.1290	LmxM.11.1300	LaHO174_111100	LtaP11.1200	1	1	0.84
