## Supplementary Materials for "*Leishmania naiffi* and *Leishmania guyanensis* reference genomes highlight genome structure and gene evolution in the *Viannia* subgenus" (part 3 of 3)

### Sheet: S11 (continued)
Orthologous groups (OGs) Leishmania
OG5_151482	hypothetical protein, conserved ,hypothetical protein, conserved ,hypothetical protein, conserved ,hypothetical protein, conserved	1	1	1	1	1	1	1	1	1	1	1	LgCL085_111130	LnCL223_111050	LbrM2904_000126600	LbrM.11.1070	LbrM_000156600	XP_010696973.1	LmjF.11.1320	LinJ.11.1310	LmxM.11.1320	LaHO174_111120	LtaP11.1220	1.02	1.07	0.82
OG5_151483	hypothetical protein, conserved ,hypothetical protein, conserved ,hypothetical protein, conserved ,hypothetical protein, conserved	1	1	1	1	1	1	1	1	1	1	1	LgCL085_111210	LnCL223_111120	LbrM2904_000127300	LbrM.11.1140	LbrM_000157300	XP_010696980.1	LmjF.11.1370	LinJ.11.1360	LmxM.11.1370	LaHO174_111170	LtaP11.1270	1.02	0.95	1.03
OG5_151484	hypothetical protein, conserved ,hypothetical protein, conserved ,hypothetical protein, conserved ,hypothetical protein, conserved	1	1	1	1	1	1	1	1	1	1	1	LgCL085_111220	LnCL223_111130	LbrM2904_000127400	LbrM.11.1150	LbrM_000157400	XP_010696981.1	LmjF.11.1380	LinJ.11.1370	LmxM.11.1380	LaHO174_111180	LtaP11.1280	1.04	0.9	1.12
OG5_151485	hypothetical protein, conserved ,hypothetical protein, conserved ,hypothetical protein, conserved ,hypothetical protein, conserved	1	1	1	1	1	1	1	1	1	1	1	LgCL085_120380	LnCL223_bin1270010	LbrM2904_000131500	LbrM.12.0390	LbrM_000162000	XP_010697019.1	LmjF.12.0370	LinJ.12.0320	LmxM.12.0370	LaHO174_120390	LtaP12.0380	0.93	1.09	1.06
OG5_151486	hypothetical protein, conserved ,hypothetical protein, conserved ,hypothetical protein, conserved ,hypothetical protein, conserved	1	1	1	1	1	1	1	1	1	1	1	LgCL085_130030	LnCL223_130040	LbrM2904_000137400	LbrM.13.0030	LbrM_000167800	XP_010697087.1	LmjF.13.0030	LinJ.13.0030	LmxM.13.0030	LaHO174_130030	LtaP13.0030	1.15	1.09	1.09
OG5_151487	hypothetical protein, conserved ,hypothetical protein, conserved ,hypothetical protein, conserved ,hypothetical protein, conserved	1	1	1	1	1	1	1	1	1	1	1	LgCL085_130210	LnCL223_130240	LbrM2904_000139300	LbrM.13.0220	LbrM_000169800	XP_010697112.1	LmjF.13.0400	LinJ.13.0320	LmxM.13.0400	LaHO174_130280	LtaP13.0270	1.09	1.11	1.1
OG5_151488	hypothetical protein, conserved ,hypothetical protein, conserved ,hypothetical protein, conserved ,hypothetical protein, conserved	1	1	1	1	1	1	1	1	1	1	1	LgCL085_130220	LnCL223_130250	LbrM2904_000139400	LbrM.13.0230	LbrM_000169900	XP_010697113.1	LmjF.13.0410	LinJ.13.0310	LmxM.13.0410	LaHO174_130290	LtaP13.0280	1.03	1.07	1.01
OG5_151489	hypothetical protein, conserved ,hypothetical protein, conserved ,hypothetical protein, conserved ,hypothetical protein, conserved	1	1	1	1	1	1	1	1	1	1	1	LgCL085_130490	LnCL223_130520	LbrM2904_000142300	LbrM.13.0500	LbrM_000172700	XP_010697139.1	LmjF.13.0680	LinJ.13.0570	LmxM.13.0680	LaHO174_bin770160	LtaP13.0570	1	0.91	0.97
OG5_151490	hypothetical protein, conserved ,hypothetical protein, conserved ,hypothetical protein, conserved ,hypothetical protein, conserved	1	1	1	1	1	1	1	1	1	1	1	LgCL085_131000	LnCL223_131010	LbrM2904_000146800	LbrM.13.0980	LbrM_000177500	XP_010697189.1	LmjF.13.1200	LinJ.13.1100	LmxM.13.1200	LaHO174_130710	LtaP13.1100	0.87	0.96	0.91
OG5_151491	hypothetical protein, conserved ,hypothetical protein, conserved ,hypothetical protein, conserved ,hypothetical protein, conserved	1	1	1	1	1	1	1	1	1	1	1	LgCL085_131140	LnCL223_131150	LbrM2904_000148200	LbrM.13.1110	LbrM_000178900	XP_010697202.1	LmjF.13.1340	LinJ.13.1240	LmxM.13.1340	LaHO174_130860	LtaP13.1230	0.96	0.95	0.83
OG5_151492	hypothetical protein, conserved ,hypothetical protein, conserved ,hypothetical protein, conserved ,hypothetical protein, conserved	1	1	1	1	1	1	1	1	1	1	1	LgCL085_131230	LnCL223_131240	LbrM2904_000149200	LbrM.13.1210	LbrM_000179900	XP_010697211.1	LmjF.13.1440	LinJ.13.1480	LmxM.13.1440	LaHO174_130950	LtaP13.1320	0.96	0.98	0.96
OG5_151493	hypothetical protein, conserved ,hypothetical protein, conserved ,hypothetical protein, conserved ,hypothetical protein, conserved	1	1	1	1	1	1	1	1	1	1	1	LgCL085_141000	LnCL223_140980	LbrM2904_000162400	LbrM.14.1010	LbrM_000194100	XP_010697331.1	LmjF.14.1030	LinJ.14.1090	LmxM.14.1030	LaHO174_141040	LtaP14.1010	0.92	1	1.01
OG5_151494	hypothetical protein ,hypothetical protein ,hypothetical protein ,hypothetical protein	1	1	1	1	1	1	1	1	1	1	1	LgCL085_141150	LnCL223_141120	LbrM2904_000163800	LbrM.14.1160	LbrM_000195500	XP_010697344.1	LmjF.14.1155	LinJ.14.1230	LmxM.14.1155	LaHO174_141190	LtaP14.1200	1	0.89	0.85
OG5_151495	ras-like small GTPases, putative ,ras-like small GTPases, putative ,ras-like small GTPases, putative ,hypothetical protein, conserved	1	1	1	1	1	1	1	1	1	1	1	LgCL085_141170	LnCL223_141190	LbrM2904_000165300	LbrM.14.1340	LbrM_000197300	XP_010697346.1	LmjF.14.1170	LinJ.14.1250	LmxM.14.1170	LaHO174_141210	LtaP14.1220	0.9	0.96	0.92
OG5_151496	hypothetical protein, conserved ,hypothetical protein, conserved ,hypothetical protein, conserved ,hypothetical protein, conserved	1	1	1	1	1	1	1	1	1	2	1	LgCL085_141430	LnCL223_141310	LbrM2904_000166700	LbrM.14.1460	LbrM_000198500	XP_010697358.1	LmjF.14.1290	LinJ.14.1370	LmxM.14.1290	LaHO174_141330,LaHO174_141340	LtaP14.1340	0.88	0.88	0.8
OG5_151497	hypothetical protein, conserved ,hypothetical protein, conserved ,hypothetical protein, conserved ,hypothetical protein, conserved	1	1	1	1	1	1	1	1	1	1	1	LgCL085_141560	LnCL223_141450	LbrM2904_000167900	LbrM.14.1590	LbrM_000199800	XP_010697369.1	LmjF.14.1395	LinJ.14.1490	LmxM.14.1395	LaHO174_141460	LtaP14.1460	1.12	0.95	1.03
OG5_151498	hypothetical protein, conserved ,hypothetical protein, conserved ,hypothetical protein, conserved ,hypothetical protein, conserved	1	1	1	1	1	1	1	1	1	1	1	LgCL085_141580	LnCL223_141470	LbrM2904_000168100	LbrM.14.1610	LbrM_000200000	XP_010697371.1	LmjF.14.1420	LinJ.14.1520	LmxM.14.1420	LaHO174_141490	LtaP14.1490	1	1.07	0.85
OG5_151499	hypothetical protein, conserved ,hypothetical protein, conserved ,hypothetical protein, conserved ,hypothetical protein, conserved	1	1	1	1	1	1	1	1	1	1	1	LgCL085_141630	LnCL223_141520	LbrM2904_000168600	LbrM.14.1660	LbrM_000200500	XP_010697376.1	LmjF.14.1470	LinJ.14.1570	LmxM.14.1470	LaHO174_141550	LtaP14.1540	1	1	0.99
OG5_151500	hypothetical protein, conserved ,hypothetical protein, conserved ,hypothetical protein, conserved ,hypothetical protein, conserved	1	1	1	1	1	1	1	1	1	1	1	LgCL085_150320	LnCL223_150330	LbrM2904_000172100	LbrM.15.0330	LbrM_000204000	XP_010697410.1	LmjF.15.0290	LinJ.15.0340	LmxM.15.0290	LaHO174_150330	LtaP15.0330	0.96	1.05	0.9
OG5_151501	ecotin, putative ,ecotin, putative ,ecotin, putative ,ecotin, putative	1	1	1	1	1	1	1	1	1	1	1	LgCL085_150330	LnCL223_150340	LbrM2904_000172200	LbrM.15.0340	LbrM_000204100	XP_010697411.1	LmjF.15.0300	LinJ.15.0350	LmxM.15.0300	LaHO174_150340	LtaP15.0340	0.89	0.9	0.93
OG5_151502	calmodulin-like protein ,calmodulin-like protein ,calmodulin-like protein ,calmodulin-like protein	1	1	1	1	1	1	1	1	1	1	1	LgCL085_150960	LnCL223_150990	LbrM2904_000178500	LbrM.15.0970	LbrM_000210900	XP_010697469.1	LmjF.15.0930	LinJ.15.0990	LmxM.15.0930	LaHO174_150970	LtaP15.0950	0.94	0.85	1.06
OG5_151503	hypothetical protein, conserved ,hypothetical protein, conserved ,hypothetical protein, conserved ,hypothetical protein, conserved	1	1	1	1	1	1	1	1	1	1	1	LgCL085_151190	LnCL223_151230	LbrM2904_000180800	LbrM.15.1200	LbrM_000213200	XP_010697493.1	LmjF.15.1260	LinJ.15.1280	LmxM.15.1260	LaHO174_151200	LtaP15.1170	1.08	1.03	0.87
OG5_151504	actin-like protein, putative ,actin-like protein, putative ,actin-like protein, putative ,actin-like protein, putative	1	1	1	1	1	1	1	1	1	1	1	LgCL085_151270	LnCL223_151300	LbrM2904_000181600	LbrM.15.1280	LbrM_000214000	XP_010697500.1	LmjF.15.1330	LinJ.15.1350	LmxM.15.1330	LaHO174_151270	LtaP15.1240	0.96	1	0.9
OG5_151505	hypothetical protein, conserved ,hypothetical protein, conserved ,hypothetical protein, conserved ,hypothetical protein, conserved	1	1	1	1	1	1	1	1	1	1	1	LgCL085_151320	LnCL223_151350	LbrM2904_000182100	LbrM.15.1350	LbrM_000214500	XP_010697505.1	LmjF.15.1355	LinJ.15.1400	LmxM.15.1355	LaHO174_151320	LtaP15.1290	0.91	0.87	0.79
OG5_151506	hypothetical protein, conserved ,hypothetical protein, conserved ,hypothetical protein, conserved ,hypothetical protein, conserved	1	1	0	1	1	1	1	1	1	1	1	LgCL085_151500	LnCL223_151530		LbrM.15.1520	LbrM_000216300	XP_010697523.1	LmjF.15.1520	LinJ.15.1590	LmxM.15.1520	LaHO174_151510	LtaP15.1480	1.4	0.97	0
OG5_151507	hypothetical protein, conserved ,hypothetical protein, conserved ,hypothetical protein, conserved ,hypothetical protein, conserved	1	1	1	1	1	1	1	1	1	1	1	LgCL085_151560	LnCL223_151590	LbrM2904_000184200	LbrM.15.1580	LbrM_000216900	XP_010697529.1	LmjF.15.1570	LinJ.15.1650	LmxM.15.1570	LaHO174_151570	LtaP15.1540	1.09	1	1.31
OG5_151508	hypothetical protein ,hypothetical protein ,hypothetical protein ,hypothetical protein	1	1	1	1	1	1	1	1	1	1	1	LgCL085_161130	LnCL223_bin1040050	LbrM2904_000195500	LbrM.16.1180	LbrM_000229300	XP_010697638.1	LmjF.16.1145	LinJ.16.1190	LmxM.16.1145	LaHO174_161050	LtaP16.1130	1	0.8	1.03
OG5_151509	hypothetical protein, conserved ,hypothetical protein, conserved ,hypothetical protein, conserved ,hypothetical protein, conserved	1	1	1	1	1	1	1	1	1	1	1	LgCL085_161260	LnCL223_161210	LbrM2904_000196800	LbrM.16.1320	LbrM_000230700	XP_010697651.1	LmjF.16.1270	LinJ.16.1320	LmxM.16.1270	LaHO174_161180	LtaP16.1260	0.94	0.95	0.94
OG5_151510	hypothetical protein, conserved ,hypothetical protein, conserved ,hypothetical protein, conserved ,hypothetical protein, conserved	1	1	1	1	1	1	1	1	1	1	1	LgCL085_161520	LnCL223_161440	LbrM2904_000199200	LbrM.16.1540	LbrM_000233200	XP_010697673.1	LmjF.16.1480	LinJ.16.1580	LmxM.16.1480	LaHO174_161400	LtaP16.1550	1.06	1.05	1
OG5_151511	hypothetical protein, conserved ,hypothetical protein, conserved ,hypothetical protein, conserved ,hypothetical protein, conserved	1	1	1	1	1	1	1	1	1	1	1	LgCL085_161500	LnCL223_161450	LbrM2904_000199000	LbrM.16.1550	LbrM_000233300	XP_010697674.1	LmjF.16.1490	LinJ.16.1590	LmxM.16.1490	LaHO174_161410	LtaP16.1560	0.91	0.92	0.99
OG5_151512	hypothetical protein, conserved ,hypothetical protein, conserved ,hypothetical protein, conserved ,hypothetical protein, conserved	1	1	1	1	1	1	1	1	1	1	1	LgCL085_161510	LnCL223_161460	LbrM2904_000199100	LbrM.16.1560	LbrM_000233400	XP_010697675.1	LmjF.16.1500	LinJ.16.1600	LmxM.16.1500	LaHO174_161420	LtaP16.1570	0.89	0.92	0.94
OG5_151513	hypothetical protein, conserved ,hypothetical protein, conserved ,hypothetical protein, conserved ,hypothetical protein, conserved	1	1	1	1	1	1	1	1	1	1	1	LgCL085_161540	LnCL223_161480	LbrM2904_000199300	LbrM.16.1580	LbrM_000233600	XP_010697677.1	LmjF.16.1520	LinJ.16.1620	LmxM.16.1520	LaHO174_161440	LtaP16.1590	1.04	1.03	1.1
OG5_151514	hypothetical protein, conserved ,hypothetical protein, conserved ,hypothetical protein, conserved ,hypothetical protein, conserved	1	1	1	1	1	1	1	1	1	1	1	LgCL085_161580	LnCL223_161520	LbrM2904_000199700	LbrM.16.1620	LbrM_000234000	XP_010697681.1	LmjF.16.1560	LinJ.16.1660	LmxM.16.1560	LaHO174_161480	LtaP16.1630	1.04	1.08	0.97
OG5_151515	hypothetical protein, conserved ,hypothetical protein, conserved ,hypothetical protein, conserved ,hypothetical protein, conserved	1	1	1	1	1	1	1	1	1	1	1	LgCL085_170330	LnCL223_170330	LbrM2904_000204300	LbrM.17.0320	LbrM_000238700	XP_010697721.1	LmjF.17.0340	LinJ.17.0390	LmxM.17.0340	LaHO174_170310	LtaP17.0360	1	0.54	0.99
OG5_151516	hypothetical protein, conserved ,hypothetical protein, conserved ,hypothetical protein, conserved ,hypothetical protein, conserved	1	1	1	1	1	1	1	1	1	1	1	LgCL085_bin690040	LnCL223_171050	LbrM2904_000211300	LbrM.17.1000	LbrM_000245900	XP_010697770.1	LmjF.17.0810	LinJ.17.0900	LmxM.17.0810	LaHO174_170850	LtaP17.0890	1	0.9	0.93
OG5_151517	hypothetical protein, conserved ,hypothetical protein, conserved ,hypothetical protein, conserved ,hypothetical protein, conserved	1	1	1	1	1	1	1	1	1	1	1	LgCL085_171040	LnCL223_171090	LbrM2904_000211500	LbrM.17.1040	LbrM_000246300	XP_010697774.1	LmjF.17.0840	LinJ.17.0940	LmxM.17.0840	LaHO174_170880	LtaP17.0980	1.02	0.95	1.08
OG5_151518	hypothetical protein, conserved ,hypothetical protein, conserved ,hypothetical protein, conserved ,hypothetical protein, conserved	1	1	1	1	1	1	1	1	1	1	1	LgCL085_171240	LnCL223_171290	LbrM2904_000213300	LbrM.17.1230	LbrM_000248300	XP_010697800.1	LmjF.17.1120	LinJ.17.1220	LmxM.17.1120	LaHO174_bin430040	LtaP17.1270	1.02	0.95	1.07
OG5_151519	hypothetical protein, conserved ,hypothetical protein, conserved ,hypothetical protein, conserved ,hypothetical protein, conserved	1	1	1	1	1	1	1	1	1	1	1	LgCL085_bin1650090	LnCL223_bin2020090	LbrM2904_000215000	LbrM.17.1440	LbrM_000250400	XP_010697815.1	LmjF.17.1280	LinJ.17.1380	LmxM.17.1280	LaHO174_171140	LtaP17.1410	1.17	1.05	0.94
OG5_151520	hypothetical protein, conserved ,hypothetical protein, conserved ,hypothetical protein, conserved ,hypothetical protein, conserved	1	1	1	1	1	1	1	1	1	1	1	LgCL085_180050	LnCL223_180050	LbrM2904_000217400	LbrM.18.0080	LbrM_000253000	XP_010697840.1	LmjF.18.0060	LinJ.18.0060	LmxM.18.0060	LaHO174_180060	LtaP18.0060	1.02	0.95	0.83
OG5_151521	hypothetical protein, conserved ,hypothetical protein, conserved ,hypothetical protein, conserved ,hypothetical protein, conserved	1	1	1	1	1	1	1	1	1	1	1	LgCL085_180240	LnCL223_180250	LbrM2904_000219300	LbrM.18.0280	LbrM_000255000	XP_010697859.1	LmjF.18.0260	LinJ.18.0260	LmxM.18.0260	LaHO174_180260	LtaP18.0270	0.92	1.13	0.86
OG5_151522	hypothetical protein, conserved ,hypothetical protein, conserved ,hypothetical protein, conserved ,hypothetical protein, conserved	1	1	1	1	1	1	1	1	1	1	1	LgCL085_180290	LnCL223_180300	LbrM2904_000219800	LbrM.18.0330	LbrM_000255500	XP_010697864.1	LmjF.18.0310	LinJ.18.0310	LmxM.18.0310	LaHO174_180310	LtaP18.0330	0.92	1.05	1
OG5_151523	hypothetical protein, conserved ,hypothetical protein, conserved ,hypothetical protein, conserved ,hypothetical protein, conserved	1	1	1	1	1	1	1	1	1	1	1	LgCL085_180360	LnCL223_180370	LbrM2904_000220500	LbrM.18.0400	LbrM_000256200	XP_010697871.1	LmjF.18.0380	LinJ.18.0380	LmxM.18.0380	LaHO174_180380	LtaP18.0400	0.98	0.97	0.93
OG5_151524	hypothetical protein, conserved ,hypothetical protein, conserved ,hypothetical protein, conserved ,hypothetical protein, conserved	1	1	1	1	1	1	1	1	1	1	1	LgCL085_180390	LnCL223_180400	LbrM2904_000220700	LbrM.18.0430	LbrM_000256500	XP_010697874.1	LmjF.18.0410	LinJ.18.0410	LmxM.18.0410	LaHO174_180420	LtaP18.0430	0.94	0.84	0.86
OG5_151525	hypothetical protein, conserved ,hypothetical protein, conserved ,hypothetical protein, conserved ,hypothetical protein, conserved	1	1	1	1	1	1	1	1	1	1	1	LgCL085_180510	LnCL223_180490	LbrM2904_000221800	LbrM.18.0560	LbrM_000257800	XP_010697898.1	LmjF.18.0500	LinJ.18.0500	LmxM.18.0500	LaHO174_180510	LtaP18.0520	0.94	0.97	0.72
OG5_151526	hypothetical protein, conserved ,hypothetical protein, conserved ,hypothetical protein, conserved ,hypothetical protein, conserved	1	1	1	1	1	1	1	1	1	1	1	LgCL085_180560	LnCL223_180540	LbrM2904_000222300	LbrM.18.0610	LbrM_000258300	XP_010697893.1	LmjF.18.0550	LinJ.18.0550	LmxM.18.0550	LaHO174_180560	LtaP18.0570	0.96	1.08	1.16
OG5_151527	hypothetical protein, conserved ,hypothetical protein, conserved ,hypothetical protein, conserved ,hypothetical protein, conserved	1	1	1	1	1	1	1	1	1	1	1	LgCL085_bin330020	LnCL223_bin1980020	LbrM2904_000226600	LbrM.18.1030	LbrM_000262500	XP_010697929.1	LmjF.18.0950	LinJ.18.0950	LmxM.18.0950	LaHO174_180930	LtaP18.0940	0.98	1.05	1.74
OG5_151528	hypothetical protein, conserved ,hypothetical protein, conserved ,hypothetical protein, conserved ,hypothetical protein, conserved	1	1	1	1	1	1	1	1	1	1	1	LgCL085_180980	LnCL223_180950	LbrM2904_000226900	LbrM.18.1040	LbrM_000262600	XP_010697932.1	LmjF.18.0980	LinJ.18.0980	LmxM.18.0980	LaHO174_180960	LtaP18.0970	1.02	0.89	0.96
OG5_151529	kinesin, putative ,kinesin, putative ,kinesin, putative ,kinesin, putative	1	1	1	1	1	1	1	1	1	1	1	LgCL085_181470	LnCL223_181470	LbrM2904_000231900	LbrM.18.1560	LbrM_000267900	XP_010697982.1	LmjF.18.1530	LinJ.18.1520	LmxM.18.1530	LaHO174_181470	LtaP18.1490	1.06	1	0.96
OG5_151530	hypothetical protein, conserved ,hypothetical protein, conserved ,hypothetical protein, conserved ,hypothetical protein, conserved	1	1	1	1	1	1	1	1	1	1	1	LgCL085_181490	LnCL223_181500	LbrM2904_000232200	LbrM.18.1590	LbrM_000268200	XP_010697984.1	LmjF.18.1560	LinJ.18.1550	LmxM.18.1560	LaHO174_181490	LtaP18.1520	1.15	1.05	0.86
OG5_151531	kinesin, putative ,kinesin, putative ,kinesin, putative ,kinesin, putative	1	1	1	1	1	1	1	1	1	1	1	LgCL085_181530	LnCL223_181540	LbrM2904_000232600	LbrM.18.1630	LbrM_000268600	XP_010697988.1	LmjF.18.1600	LinJ.18.1590	LmxM.18.1600	LaHO174_181530	LtaP18.1570	1.1	1.13	0.95
OG5_151532	hypothetical protein, conserved ,hypothetical protein, conserved ,hypothetical protein, conserved ,hypothetical protein, conserved	1	1	1	1	1	1	1	1	1	1	1	LgCL085_181560	LnCL223_181570	LbrM2904_000232900	LbrM.18.1660	LbrM_000268900	XP_010697991.1	LmjF.18.1625	LinJ.18.1620	LmxM.18.1625	LaHO174_181560	LtaP18.1600	1.06	1.05	1.19
OG5_151533	hypothetical protein, conserved ,hypothetical protein, conserved ,hypothetical protein, conserved ,hypothetical protein, conserved	1	1	1	1	1	1	1	1	1	1	1	LgCL085_181570	LnCL223_181580	LbrM2904_000233000	LbrM.18.1670	LbrM_000269000	XP_010697992.1	LmjF.18.1630	LinJ.18.1630	LmxM.18.1630	LaHO174_181570	LtaP18.1610	1.13	1.26	1.01
OG5_151534	chaperone protein DNAj, putative ,chaperone protein DNAj, putative ,chaperone protein DNAj, putative ,chaperone protein DNAj, putative	1	1	1	1	1	0	1	1	1	1	1	LgCL085_181590	LnCL223_181600	LbrM2904_000233200	LbrM.18.1690	LbrM_000269200		LmjF.18.1650	LinJ.18.1650	LmxM.18.1650	LaHO174_181590	LtaP18.1630	1.08	0.99	1.04
OG5_151535	hypothetical protein, conserved ,hypothetical protein, conserved ,hypothetical protein, conserved ,hypothetical protein, conserved	1	1	1	1	1	1	1	1	1	1	1	LgCL085_190120	LnCL223_190130	LbrM2904_000234600	LbrM.19.0120	LbrM_000270600	XP_010696869.1	LmjF.11.0200	LinJ.11.0200	LmxM.11.0200	LaHO174_110200	LtaP11.0210	1	0.97	1.23
OG5_151536	hypothetical protein, conserved ,hypothetical protein, conserved ,hypothetical protein, conserved ,hypothetical protein, conserved	1	1	1	1	1	1	1	1	1	1	1	LgCL085_190620	LnCL223_190630	LbrM2904_000239000	LbrM.19.0600	LbrM_000275400	XP_010698021.1	LmjF.19.0290	LinJ.19.0280	LmxM.19.0290	LaHO174_190260	LtaP19.0250	0.96	0.97	0.86
OG5_151537	hypothetical protein, conserved ,hypothetical protein, conserved ,hypothetical protein, conserved ,hypothetical protein, conserved	1	1	1	1	1	1	1	1	1	1	1	LgCL085_190750	LnCL223_190760	LbrM2904_000239600	LbrM.19.0730	LbrM_000276700	XP_010698034.1	LmjF.19.0410	LinJ.19.0410	LmxM.19.0410	LaHO174_190480	LtaP19.0370	0.88	1.03	0.8
OG5_151538	hypothetical protein, conserved ,hypothetical protein, conserved ,hypothetical protein, conserved ,hypothetical protein, conserved	1	0	1	1	1	1	1	1	1	0	1	LgCL085_190930		LbrM2904_000241500	LbrM.19.0930	LbrM_000278600	XP_010698053.1	LmjF.19.0610	LinJ.19.0610	LmxM.19.0610		LtaP19.0580	0.96	0	0.99
OG5_151539	hypothetical protein, conserved ,hypothetical protein, conserved ,hypothetical protein, conserved ,hypothetical protein, conserved	1	1	1	1	1	1	1	1	1	1	1	LgCL085_191090	LnCL223_191110	LbrM2904_000243100	LbrM.19.1090	LbrM_000280200	XP_010698071.1	LmjF.19.0780	LinJ.19.0780	LmxM.19.0780	LaHO174_190740	LtaP19.0750	1.06	0.95	0.91
OG5_151540	hypothetical protein, conserved ,hypothetical protein, conserved ,hypothetical protein, conserved ,hypothetical protein, conserved	1	1	1	1	1	1	1	1	1	1	1	LgCL085_bin360140	LnCL223_191440	LbrM2904_000246400	LbrM.19.1450	LbrM_000283800	XP_010698104.1	LmjF.19.1230	LinJ.19.1220	LmxM.19.1230	LaHO174_191120	LtaP19.1150	1.02	1.08	0.94
OG5_151541	hypothetical protein, conserved ,hypothetical protein, conserved ,hypothetical protein, conserved ,hypothetical protein, conserved	1	1	1	1	1	1	1	1	1	1	1	LgCL085_191460	LnCL223_191640	LbrM2904_000248400	LbrM.19.1680	LbrM_000286200	XP_010698123.1	LmjF.19.1410	LinJ.19.1450	LmxM.19.1410	LaHO174_191280	LtaP19.1340	1.14	1.11	1.19
OG5_151542	hypothetical protein, conserved ,hypothetical protein, conserved ,hypothetical protein, conserved ,hypothetical protein, conserved	1	1	1	1	1	1	1	1	1	1	1	LgCL085_191520	LnCL223_191700	LbrM2904_000248800	LbrM.19.1730	LbrM_000286800	XP_010698129.1	LmjF.19.1460	LinJ.19.1500	LmxM.19.1460	LaHO174_bin1860070	LtaP19.1390	1.25	1.11	1.16
OG5_151543	hypothetical protein, conserved ,hypothetical protein, conserved ,hypothetical protein, conserved ,hypothetical protein, conserved	1	1	0	1	1	1	1	1	1	1	1	LgCL085_2010950	LnCL223_2010780		LbrM.20.0840	LbrM_000297300	XP_010698289.1	LmjF.34.0870	LinJ.34.0920	LmxM.33.0870	LaHO174_150190	LtaP34.1000	1.02	0.86	0
OG5_151544	hypothetical protein, conserved ,hypothetical protein, conserved ,hypothetical protein, conserved ,hypothetical protein, conserved	1	1	1	1	1	1	1	1	1	1	1	LgCL085_2010960	LnCL223_2010790	LbrM2904_000258800	LbrM.20.0850	LbrM_000297400	XP_010698290.1	LmjF.34.0880	LinJ.34.0930	LmxM.33.0880	LaHO174_150180	LtaP34.1010	1.02	0.97	0.85
OG5_151545	hypothetical protein, conserved ,hypothetical protein, conserved ,hypothetical protein, conserved ,hypothetical protein, conserved	1	1	1	1	1	1	1	1	1	1	1	LgCL085_2011410	LnCL223_2011170	LbrM2904_000263500	LbrM.20.1250	LbrM_000302400	XP_010698327.1	LmjF.34.1200	LinJ.34.1300	LmxM.33.1200	LaHO174_bin010290	LtaP34.1420	0.98	1.17	1.04
OG5_151546	hypothetical protein, conserved ,hypothetical protein, conserved ,hypothetical protein, conserved ,hypothetical protein, conserved	1	1	1	1	1	1	1	1	1	1	1	LgCL085_2011810	LnCL223_2011630	LbrM2904_000267200	LbrM.20.1610	LbrM_000306500	XP_010698380.1	LmjF.34.2120	LinJ.34.1870	LmxM.33.2120	LaHO174_341390	LtaP34.1960	1.02	1.03	0.93
OG5_151547	hypothetical protein, conserved ,hypothetical protein, conserved ,hypothetical protein, conserved ,hypothetical protein, conserved	1	1	1	1	1	1	1	1	1	1	1	LgCL085_2011860	LnCL223_2011670	LbrM2904_000267700	LbrM.20.1660	LbrM_000307000	XP_010698385.1	LmjF.34.2160	LinJ.34.1920	LmxM.33.2160	LaHO174_341440	LtaP34.2010	0.85	0.97	0.92
OG5_151548	hypothetical protein, conserved ,hypothetical protein, conserved ,hypothetical protein, conserved ,hypothetical protein, conserved	1	1	1	1	1	1	1	1	1	1	1	LgCL085_2012000	LnCL223_2011810	LbrM2904_000269100	LbrM.20.1800	LbrM_000308400	XP_010698399.1	LmjF.34.2300	LinJ.34.2070	LmxM.33.2300	LaHO174_341580	LtaP34.2150	1.07	0.97	0.92
OG5_151549	hypothetical protein, conserved ,hypothetical protein, conserved ,hypothetical protein, conserved ,hypothetical protein, conserved	1	1	1	1	1	1	1	1	1	1	1	LgCL085_2012020	LnCL223_2011830	LbrM2904_000269300	LbrM.20.1820	LbrM_000308600	XP_010698401.1	LmjF.34.2320	LinJ.34.2090	LmxM.33.2320	LaHO174_341600	LtaP34.2170	0.87	1.03	1.11
OG5_151550	hypothetical protein, conserved ,hypothetical protein, conserved ,hypothetical protein, conserved ,hypothetical protein, conserved	1	1	1	1	1	1	1	1	1	1	1	LgCL085_2012090	LnCL223_2011910	LbrM2904_000269800	LbrM.20.1900	LbrM_000309400	XP_010698409.1	LmjF.34.2400	LinJ.34.2170	LmxM.33.2400	LaHO174_341680	LtaP34.2250	0.96	0.97	0.99
OG5_151551	hypothetical protein, conserved ,hypothetical protein, conserved ,hypothetical protein, conserved ,hypothetical protein, conserved	1	1	1	1	1	1	1	1	1	1	1	LgCL085_2012130	LnCL223_2011950	LbrM2904_000270500	LbrM.20.1940	LbrM_000309800	XP_010698413.1	LmjF.34.2440	LinJ.34.2210	LmxM.33.2440	LaHO174_341720	LtaP34.2290	0.85	0.83	0.89
OG5_151552	hypothetical protein, conserved ,hypothetical protein, conserved ,hypothetical protein, conserved ,hypothetical protein, conserved	1	1	1	1	1	1	1	1	1	1	1	LgCL085_2012170	LnCL223_2011980	LbrM2904_000270700	LbrM.20.1980	LbrM_000310200	XP_010698417.1	LmjF.34.2473	LinJ.34.2250	LmxM.33.2473	LaHO174_341760	LtaP34.2350	1.02	0.93	1.11
OG5_151553	hypothetical protein, conserved ,hypothetical protein, conserved ,hypothetical protein, conserved ,hypothetical protein, conserved	1	1	1	1	1	1	1	1	1	1	1	LgCL085_2012210	LnCL223_2012030	LbrM2904_000271200	LbrM.20.2020	LbrM_000310600	XP_010698421.1	LmjF.34.2485	LinJ.34.2290	LmxM.33.2485	LaHO174_341790	LtaP34.2380	1.04	1.14	0.89
OG5_151554	hypothetical protein, conserved ,hypothetical protein, conserved ,hypothetical protein, conserved ,hypothetical protein, conserved	1	1	1	1	1	1	1	1	1	1	1	LgCL085_2012270	LnCL223_2012100	LbrM2904_000271800	LbrM.20.2110	LbrM_000311400	XP_010698428.1	LmjF.34.2540	LinJ.34.2370	LmxM.33.2540	LaHO174_341850	LtaP34.2440	1	0.9	1.17
OG5_151555	hypothetical protein, conserved ,hypothetical protein, conserved ,hypothetical protein, conserved ,hypothetical protein, conserved	1	1	1	1	1	1	1	1	1	1	1	LgCL085_2012300	LnCL223_2012130	LbrM2904_000272000	LbrM.20.2130	LbrM_000311600	XP_010698432.1	LmjF.34.2570	LinJ.34.2400	LmxM.33.2570	LaHO174_341890	LtaP34.2480	0.98	0.97	0.9
OG5_151556	hypothetical protein, conserved ,hypothetical protein, conserved ,hypothetical protein, conserved ,hypothetical protein, conserved	1	1	1	1	1	1	1	1	1	1	1	LgCL085_2012620	LnCL223_2012460	LbrM2904_000275500	LbrM.20.2510	LbrM_000315600	XP_010698466.1	LmjF.34.2930	LinJ.34.2760	LmxM.33.2930	LaHO174_bin2190010	LtaP34.2830	0.8	0.9	1.21
OG5_151557	hypothetical protein, conserved ,hypothetical protein, conserved ,hypothetical protein, conserved ,hypothetical protein, conserved	1	1	1	1	1	1	1	1	1	1	1	LgCL085_2012630	LnCL223_2012480	LbrM2904_000275600	LbrM.20.2520	LbrM_000315700	XP_010698467.1	LmjF.34.2940	LinJ.34.2770	LmxM.33.2940	LaHO174_342220	LtaP34.2840	0.98	0.79	0.96
OG5_151558	hypothetical protein, conserved ,hypothetical protein, conserved ,hypothetical protein, conserved ,hypothetical protein, conserved	1	1	1	1	1	1	1	1	1	1	1	LgCL085_2012660	LnCL223_2012510	LbrM2904_000275900	LbrM.20.2550	LbrM_000316000	XP_010698470.1	LmjF.34.2970	LinJ.34.2800	LmxM.33.2970	LaHO174_342250	LtaP34.2870	0.87	1	0.9
OG5_151559	hypothetical protein, conserved ,hypothetical protein, conserved ,hypothetical protein, conserved ,hypothetical protein, conserved	1	1	1	1	1	1	1	1	1	0	1	LgCL085_bin1920010	LnCL223_2012610	LbrM2904_000276900	LbrM.20.2650	LbrM_000317000	XP_010698480.1	LmjF.34.3070	LinJ.34.2900	LmxM.33.3070		LtaP34.2980	1.04	1	1.04
OG5_151560	hypothetical protein, conserved ,hypothetical protein, conserved ,hypothetical protein, conserved ,hypothetical protein, conserved	1	1	1	1	1	1	1	1	1	1	1	LgCL085_bin1840030	LnCL223_2012640	LbrM2904_000277200	LbrM.20.2680	LbrM_000317300	XP_010698483.1	LmjF.34.3100	LinJ.34.4310	LmxM.33.3100	LaHO174_342430	LtaP34.3010	0.98	0.97	1
OG5_151561	hypothetical protein, conserved ,hypothetical protein, conserved ,hypothetical protein, conserved ,hypothetical protein, conserved	1	1	1	1	1	1	1	1	1	1	1	LgCL085_2012820	LnCL223_2012670	LbrM2904_000277500	LbrM.20.2710	LbrM_000317600	XP_010698486.1	LmjF.34.3130	LinJ.34.2910	LmxM.33.3130	LaHO174_342360	LtaP34.3040	1.11	0.9	1.11
OG5_151562	hypothetical protein, conserved ,hypothetical protein, conserved ,hypothetical protein, conserved ,hypothetical protein, conserved	1	1	1	1	1	1	1	1	1	1	1	LgCL085_2012830	LnCL223_2012680	LbrM2904_000277600	LbrM.20.2720	LbrM_000317700	XP_010698487.1	LmjF.34.3140	LinJ.34.2920	LmxM.33.3140	LaHO174_342370	LtaP34.3050	0.87	0.97	0.86
OG5_151563	hypothetical protein, conserved ,hypothetical protein, conserved ,hypothetical protein, conserved ,hypothetical protein, conserved	1	1	1	1	1	1	1	1	1	1	1	LgCL085_2012850	LnCL223_2012700	LbrM2904_000278300	LbrM.20.2740	LbrM_000317900	XP_010698489.1	LmjF.34.3160	LinJ.34.2940	LmxM.33.3160	LaHO174_342390	LtaP34.3070	0.96	1	1.03
OG5_151564	hypothetical protein, conserved ,hypothetical protein, conserved ,hypothetical protein, conserved ,hypothetical protein, conserved	1	1	1	1	1	1	1	1	1	1	1	LgCL085_2012760	LnCL223_2012730	LbrM2904_000277900	LbrM.20.2780	LbrM_000318300	XP_010698493.1	LmjF.34.3200	LinJ.34.2980	LmxM.33.3200	LaHO174_342470	LtaP34.3110	0.96	1.03	0.97
OG5_151565	hypothetical protein, conserved ,hypothetical protein, conserved ,hypothetical protein, conserved ,hypothetical protein, conserved	1	1	1	1	1	1	1	1	1	1	1	LgCL085_2012810	LnCL223_2012770	LbrM2904_000278700	LbrM.20.2820	LbrM_000318700	XP_010698496.1	LmjF.34.3240	LinJ.34.3020	LmxM.33.3240	LaHO174_342530	LtaP34.3150	0.96	1.07	1.07
OG5_151566	hypothetical protein, conserved ,hypothetical protein, conserved ,hypothetical protein, conserved ,hypothetical protein, conserved	1	1	1	1	1	1	1	1	1	0	1	LgCL085_2012910	LnCL223_2012800	LbrM2904_000279000	LbrM.20.2850	LbrM_000319000	XP_010698499.1	LmjF.34.3270	LinJ.34.3050	LmxM.33.3270		LtaP34.3180	1.13	1.9	0.96
OG5_151567	hypothetical protein, conserved ,hypothetical protein, conserved ,hypothetical protein, conserved ,hypothetical protein, conserved	1	1	1	1	1	1	1	1	1	1	1	LgCL085_2012970	LnCL223_2012870	LbrM2904_000279600	LbrM.20.2910	LbrM_000319600	XP_010698507.1	LmjF.34.3320	LinJ.34.3100	LmxM.33.3320	LaHO174_342600	LtaP34.3230	0.98	2.03	1
OG5_151568	hypothetical protein, conserved ,hypothetical protein, conserved ,hypothetical protein, conserved ,hypothetical protein, conserved	1	1	1	1	1	1	1	1	1	1	1	LgCL085_2013020	LnCL223_2012960	LbrM2904_000280300	LbrM.20.2960	LbrM_000320100	XP_010698511.1	LmjF.34.3370	LinJ.34.3150	LmxM.33.3370	LaHO174_342650	LtaP34.3280	0.98	1	1.15
OG5_151569	hypothetical protein, conserved ,hypothetical protein, conserved ,hypothetical protein, conserved ,hypothetical protein, conserved	1	1	1	1	1	1	1	1	1	1	1	LgCL085_2013100	LnCL223_2013000	LbrM2904_000280700	LbrM.20.3040	LbrM_000320900	XP_010698519.1	LmjF.34.3460	LinJ.34.3240	LmxM.33.3460	LaHO174_342730	LtaP34.3360	1.02	1.1	0.92
OG5_151570	hypothetical protein, conserved ,hypothetical protein, conserved ,hypothetical protein, conserved ,hypothetical protein, conserved	1	1	1	1	1	1	1	1	1	1	1	LgCL085_2013500	LnCL223_2013410	LbrM2904_000284700	LbrM.20.3400	LbrM_000324900	XP_010698555.1	LmjF.34.3800	LinJ.34.3600	LmxM.33.3800	LaHO174_343120	LtaP34.3730	1.09	1	1.01
OG5_151571	hypothetical protein, conserved ,hypothetical protein, conserved ,hypothetical protein, conserved ,hypothetical protein, conserved	1	1	1	1	1	1	1	1	1	1	1	LgCL085_2013580	LnCL223_2013490	LbrM2904_000285500	LbrM.20.3480	LbrM_000325700	XP_010698563.1	LmjF.34.3870	LinJ.34.3680	LmxM.33.3870	LaHO174_343190	LtaP34.3810	1.02	1.03	1
OG5_151572	hypothetical protein, conserved ,hypothetical protein, conserved ,hypothetical protein, conserved ,hypothetical protein, conserved	1	1	1	1	1	1	1	1	1	1	1	LgCL085_2013600	LnCL223_2013510	LbrM2904_000285700	LbrM.20.3500	LbrM_000325900	XP_010698565.1	LmjF.34.3890	LinJ.34.3700	LmxM.33.3890	LaHO174_343210	LtaP34.3830	0.96	1.07	1.08
OG5_151573	hypothetical protein, conserved ,hypothetical protein, conserved ,hypothetical protein, conserved ,hypothetical protein, conserved	1	1	1	1	1	1	1	1	1	1	1	LgCL085_2013610	LnCL223_2013520	LbrM2904_000285800	LbrM.20.3510	LbrM_000326000	XP_010698566.1	LmjF.34.3900	LinJ.34.3710	LmxM.33.3900	LaHO174_343220	LtaP34.3840	0.93	1.07	0.94
OG5_151574	hypothetical protein, conserved ,hypothetical protein, conserved ,hypothetical protein, conserved ,hypothetical protein, conserved	1	1	1	1	1	1	1	1	1	1	1	LgCL085_2013630	LnCL223_2013540	LbrM2904_000286000	LbrM.20.3530	LbrM_000326200	XP_010698568.1	LmjF.34.3920	LinJ.34.3730	LmxM.33.3920	LaHO174_343240	LtaP34.3860	0.93	0.97	0.79
OG5_151576	hypothetical protein, conserved ,hypothetical protein, conserved ,hypothetical protein, conserved ,hypothetical protein, conserved	1	1	1	1	1	1	1	1	1	1	1	LgCL085_2013660	LnCL223_2013570	LbrM2904_000286300	LbrM.20.3560	LbrM_000326500	XP_010698571.1	LmjF.34.3950	LinJ.34.3760	LmxM.33.3950	LaHO174_343280	LtaP34.3890	0.91	0.97	0.85
OG5_151577	hypothetical protein, conserved ,hypothetical protein, conserved ,hypothetical protein, conserved ,hypothetical protein, conserved	1	1	1	1	1	1	1	1	1	1	1	LgCL085_2013690	LnCL223_2013600	LbrM2904_000286600	LbrM.20.3590	LbrM_000326800	XP_010698574.1	LmjF.34.3960	LinJ.34.3790	LmxM.33.3960	LaHO174_343300	LtaP34.3930	0.98	0.93	0.96
OG5_151578	hypothetical protein, conserved ,hypothetical protein, conserved ,hypothetical protein, conserved ,hypothetical protein, conserved	1	1	1	1	1	1	1	1	1	1	1	LgCL085_2013740	LnCL223_2013650	LbrM2904_000287100	LbrM.20.3640	LbrM_000327300	XP_010698579.1	LmjF.34.4010	LinJ.34.3840	LmxM.33.4010	LaHO174_343350	LtaP34.3980	1.04	0.93	1.06
OG5_151579	hypothetical protein, conserved ,hypothetical protein, conserved ,hypothetical protein, conserved ,hypothetical protein, conserved	1	1	1	1	1	1	1	1	1	1	1	LgCL085_2013780	LnCL223_2013690	LbrM2904_000287500	LbrM.20.3680	LbrM_000327700	XP_010698583.1	LmjF.34.4050	LinJ.34.3880	LmxM.33.4050	LaHO174_343390	LtaP34.4020	0.96	1.1	0.89
OG5_151580	hypothetical protein, conserved ,hypothetical protein, conserved ,hypothetical protein, conserved ,hypothetical protein, conserved	1	1	1	1	1	1	1	1	1	1	1	LgCL085_2013830	LnCL223_2013740	LbrM2904_000288000	LbrM.20.3730	LbrM_000328200	XP_010698588.1	LmjF.34.4100	LinJ.34.3930	LmxM.33.4100	LaHO174_343440	LtaP34.4070	1.02	1	0.93
OG5_151581	hypothetical protein, conserved ,hypothetical protein, conserved ,hypothetical protein, conserved ,hypothetical protein, conserved	1	1	0	1	1	1	1	1	1	1	1	LgCL085_2013850	LnCL223_2013760		LbrM.20.3750	LbrM_000328500	XP_010698590.1	LmjF.34.4120	LinJ.34.3950	LmxM.33.4120	LaHO174_343460	LtaP34.4090	1	0.9	0
OG5_151582	hypothetical protein, conserved ,hypothetical protein, conserved ,hypothetical protein, conserved ,hypothetical protein, conserved	1	1	1	1	1	1	1	1	1	1	1	LgCL085_2013880	LnCL223_2013790	LbrM2904_000288400	LbrM.20.3780	LbrM_000328800	XP_010698593.1	LmjF.34.4150	LinJ.34.3980	LmxM.33.4150	LaHO174_343490	LtaP34.4120	0.93	0.93	0.96
OG5_151583	hypothetical protein, conserved ,hypothetical protein, conserved ,hypothetical protein, conserved ,hypothetical protein, conserved	1	1	1	1	1	1	1	1	1	1	1	LgCL085_2013910	LnCL223_2013820	LbrM2904_000288700	LbrM.20.3810	LbrM_000329100	XP_010698596.1	LmjF.34.4180	LinJ.34.4010	LmxM.33.4180	LaHO174_343520	LtaP34.4150	1.07	1.03	0.99
OG5_151584	hypothetical protein, conserved ,hypothetical protein, conserved ,hypothetical protein, conserved ,hypothetical protein, conserved	1	1	1	1	1	1	1	1	1	1	1	LgCL085_2013940	LnCL223_2013850	LbrM2904_000289000	LbrM.20.3840	LbrM_000329400	XP_010698599.1	LmjF.34.4210	LinJ.34.4040	LmxM.33.4210	LaHO174_343550	LtaP34.4180	0.98	1.07	0.96
OG5_151585	hypothetical protein, conserved ,hypothetical protein, conserved ,hypothetical protein, conserved ,hypothetical protein, conserved	1	1	1	1	1	1	1	1	1	1	1	LgCL085_2013950	LnCL223_2013860	LbrM2904_000289100	LbrM.20.3850	LbrM_000329500	XP_010698600.1	LmjF.34.4220	LinJ.34.4050	LmxM.33.4220	LaHO174_343560	LtaP34.4190	1.02	0.93	0.96
OG5_151586	hypothetical protein, conserved ,hypothetical protein, conserved ,hypothetical protein, conserved ,hypothetical protein, conserved	1	1	1	1	1	1	1	1	1	1	1	LgCL085_2013980	LnCL223_2013900	LbrM2904_000289400	LbrM.20.3880	LbrM_000329800	XP_010698603.1	LmjF.34.4250	LinJ.34.4080	LmxM.33.4250	LaHO174_343590	LtaP34.4220	1.02	1.03	1.07
OG5_151587	hypothetical protein, conserved ,hypothetical protein, conserved ,hypothetical protein, conserved ,hypothetical protein, conserved	1	1	1	1	1	1	1	1	1	1	1	LgCL085_2014230	LnCL223_2014170	LbrM2904_000292000	LbrM.20.4160	LbrM_000332600	XP_010698630.1	LmjF.20.0070	LinJ.20.0080	LmxM.20.0070	LaHO174_212280	LtaP20.0080	0.98	0.93	1.1
OG5_151588	hypothetical protein, conserved ,hypothetical protein, conserved ,hypothetical protein, conserved ,hypothetical protein, conserved	1	1	1	1	1	1	1	1	1	1	1	LgCL085_2014410	LnCL223_2014330	LbrM2904_000293700	LbrM.20.4420	LbrM_000335300	XP_010698644.1	LmjF.20.0220	LinJ.20.0240	LmxM.20.0220	LaHO174_200130	LtaP20.0220	0.98	1.03	0.91
OG5_151589	hypothetical protein, conserved ,hypothetical protein, conserved ,hypothetical protein, conserved ,hypothetical protein, conserved	1	1	1	1	1	1	1	1	1	1	1	LgCL085_2014420	LnCL223_2014340	LbrM2904_000293800	LbrM.20.4430	LbrM_000335400	XP_010698645.1	LmjF.20.0230	LinJ.20.0250	LmxM.20.0230	LaHO174_200140	LtaP20.0230	1.07	0.95	0.84
OG5_151590	hypothetical protein, conserved ,hypothetical protein, conserved ,hypothetical protein, conserved ,hypothetical protein, conserved	1	1	1	1	1	1	1	1	1	1	1	LgCL085_2014430	LnCL223_2014350	LbrM2904_000293900	LbrM.20.4440	LbrM_000335500	XP_010698646.1	LmjF.20.0240	LinJ.20.0260	LmxM.20.0240	LaHO174_200150	LtaP20.0240	1.04	1.03	0.96
OG5_151591	hypothetical protein, conserved ,hypothetical protein, conserved ,hypothetical protein, conserved ,hypothetical protein, conserved	1	1	1	1	1	1	1	1	1	1	1	LgCL085_2014490	LnCL223_2020010	LbrM2904_000294600	LbrM.20.4510	LbrM_000336200	XP_010698652.1	LmjF.20.0290	LinJ.20.0320	LmxM.20.0290	LaHO174_200210	LtaP20.0300	1.07	0.97	1
OG5_151592	hypothetical protein, conserved ,hypothetical protein, conserved ,hypothetical protein, conserved ,hypothetical protein, conserved	1	1	1	1	1	1	1	1	1	1	1	LgCL085_2014500	LnCL223_2020020	LbrM2904_000294700	LbrM.20.4520	LbrM_000336300	XP_010698653.1	LmjF.20.0300	LinJ.20.0330	LmxM.20.0300	LaHO174_200220	LtaP20.0310	1.07	0.82	0.97
OG5_151593	hypothetical protein, conserved ,hypothetical protein, conserved ,hypothetical protein, conserved ,hypothetical protein, conserved	1	1	1	1	2	1	1	1	1	1	1	LgCL085_240880	LnCL223_240870	LbrM2904_000374500	LbrM.20.5350	LbrM_000421900,LbrM_000344700	XP_010699424.1	LmjF.24.0860	LinJ.24.0880	LmxM.24.0860	LaHO174_240820	LtaP24.0940	1.03	1.03	0.92
OG5_151594	hypothetical protein, conserved ,hypothetical protein, conserved ,hypothetical protein, conserved ,hypothetical protein, conserved	1	1	1	1	1	1	1	1	1	1	1	LgCL085_2021140	LnCL223_2021200	LbrM2904_000306400	LbrM.20.5750	LbrM_000348700	XP_010698767.1	LmjF.20.1500	LinJ.20.1550	LmxM.20.1500	LaHO174_201340	LtaP20.1530	0.96	0.88	0.88
OG5_151595	hypothetical protein, conserved ,hypothetical protein, conserved ,hypothetical protein, conserved ,hypothetical protein, conserved	1	1	1	1	1	1	1	1	1	1	1	LgCL085_2021270	LnCL223_2021330	LbrM2904_000307600	LbrM.20.5880	LbrM_000350000	XP_010698780.1	LmjF.20.1720	LinJ.20.1690	LmxM.20.1720	LaHO174_201470	LtaP20.1660	1.04	1.03	1.05
OG5_151596	hypothetical protein, conserved ,hypothetical protein, conserved ,hypothetical protein, conserved ,hypothetical protein, conserved	1	1	1	1	1	1	1	1	1	1	1	LgCL085_210140	LnCL223_210120	LbrM2904_000310400	LbrM.21.0140	LbrM_000354400	XP_010698801.1	LmjF.21.0100	LinJ.21.0140	LmxM.21.0100	LaHO174_210120	LtaP21.0110	1.06	1.17	0.89
OG5_151597	hypothetical protein, conserved ,hypothetical protein, conserved ,hypothetical protein, conserved ,hypothetical protein, conserved	1	1	1	1	1	1	1	1	1	1	1	LgCL085_210300	LnCL223_210300	LbrM2904_000312400	LbrM.21.0320	LbrM_000356200	XP_010698817.1	LmjF.21.0260	LinJ.21.0320	LmxM.21.0260	LaHO174_210280	LtaP21.0270	0.96	1	0.96
OG5_151598	hypothetical protein, conserved ,hypothetical protein, conserved ,hypothetical protein, conserved ,hypothetical protein, conserved	1	1	1	1	1	1	1	1	1	1	1	LgCL085_210320	LnCL223_210320	LbrM2904_000312600	LbrM.21.0340	LbrM_000356400	XP_010698819.1	LmjF.21.0280	LinJ.21.0340	LmxM.21.0280	LaHO174_210300	LtaP21.0290	1.08	1	0.82
OG5_151599	hypothetical protein, conserved ,hypothetical protein, conserved ,hypothetical protein, conserved ,hypothetical protein, conserved	1	1	1	1	1	1	1	1	1	1	1	LgCL085_210350	LnCL223_210350	LbrM2904_000312900	LbrM.21.0370	LbrM_000356700	XP_010698822.1	LmjF.21.0310	LinJ.21.0370	LmxM.21.0310	LaHO174_210330	LtaP21.0320	1.04	1.14	1.23
OG5_151600	hypothetical protein, conserved ,hypothetical protein, conserved ,hypothetical protein, conserved ,hypothetical protein, conserved	1	1	1	1	1	1	1	1	1	1	1	LgCL085_210400	LnCL223_210400	LbrM2904_000313400	LbrM.21.0420	LbrM_000357200	XP_010698827.1	LmjF.21.0360	LinJ.21.0420	LmxM.21.0360	LaHO174_210380	LtaP21.0370	1.04	0.97	0.8
OG5_151601	hypothetical protein, conserved ,hypothetical protein, conserved ,hypothetical protein, conserved ,hypothetical protein, conserved	1	1	1	1	1	1	1	1	1	1	1	LgCL085_210410	LnCL223_210410	LbrM2904_000313500	LbrM.21.0430	LbrM_000357300	XP_010698828.1	LmjF.21.0370	LinJ.21.0430	LmxM.21.0370	LaHO174_210390	LtaP21.0380	0.98	1.14	1.04
OG5_151602	hypothetical protein, conserved ,hypothetical protein, conserved ,hypothetical protein, conserved ,hypothetical protein, conserved	1	1	1	1	1	1	1	1	1	1	1	LgCL085_210430	LnCL223_210430	LbrM2904_000313700	LbrM.21.0450	LbrM_000357500	XP_010698830.1	LmjF.21.0390	LinJ.21.0450	LmxM.21.0390	LaHO174_210410	LtaP21.0400	1.02	1.08	0.87
OG5_151603	argonaut-like protein, putative,PIWI-like protein 1, putative ,argonaut-like protein, putative,PIWI-like protein 1, putative ,argonaut-like protein, putative,PIWI-like protein 1, putative ,argonaut-like protein, putative,PIWI-like protein 1, putative	1	1	1	1	1	1	1	1	1	1	1	LgCL085_210450	LnCL223_210450	LbrM2904_000313900	LbrM.21.0470	LbrM_000357700	XP_010698832.1	LmjF.21.0410	LinJ.21.0470	LmxM.21.0410	LaHO174_210430	LtaP21.0420	1.1	1.03	0.97
OG5_151604	hypothetical protein, conserved ,hypothetical protein, conserved ,hypothetical protein, conserved ,hypothetical protein, conserved	1	1	1	1	1	1	1	1	1	1	1	LgCL085_210530	LnCL223_210530	LbrM2904_000314700	LbrM.21.0560	LbrM_000358500	XP_010698840.1	LmjF.21.0500	LinJ.21.0560	LmxM.21.0500	LaHO174_210520	LtaP21.0510	1	1.19	1.15
OG5_151605	hypothetical protein, conserved ,hypothetical protein, conserved ,hypothetical protein, conserved ,hypothetical protein, conserved	1	1	1	1	1	1	1	1	1	1	1	LgCL085_210540	LnCL223_210540	LbrM2904_000314800	LbrM.21.0570	LbrM_000358600	XP_010698841.1	LmjF.21.0510	LinJ.21.0570	LmxM.21.0510	LaHO174_210530	LtaP21.0520	0.92	0.92	0.94
OG5_151606	hypothetical protein, conserved ,hypothetical protein, conserved ,hypothetical protein, conserved ,hypothetical protein, conserved	1	1	1	1	1	1	1	1	1	1	1	LgCL085_210550	LnCL223_210550	LbrM2904_000314900	LbrM.21.0580	LbrM_000358700	XP_010698842.1	LmjF.21.0520	LinJ.21.0580	LmxM.21.0520	LaHO174_210540	LtaP21.0530	1	1	0.96
OG5_151607	hypothetical protein, conserved ,hypothetical protein, conserved ,hypothetical protein, conserved ,hypothetical protein, conserved	1	1	1	1	1	1	1	1	1	1	1	LgCL085_210710	LnCL223_210730	LbrM2904_000316800	LbrM.21.0750	LbrM_000360600	XP_010698860.1	LmjF.21.0690	LinJ.21.0750	LmxM.21.0690	LaHO174_210730	LtaP21.0690	1.1	0.94	1.03
OG5_151608	hypothetical protein, conserved ,hypothetical protein, conserved ,hypothetical protein, conserved ,hypothetical protein, conserved	1	1	1	1	1	1	1	1	1	1	1	LgCL085_210790	LnCL223_210810	LbrM2904_000317600	LbrM.21.0830	LbrM_000361400	XP_010698868.1	LmjF.21.0750	LinJ.21.0830	LmxM.21.0750	LaHO174_210810	LtaP21.0770	0.98	1.03	1.3
OG5_151609	hypothetical protein, conserved ,hypothetical protein, conserved ,hypothetical protein, conserved ,hypothetical protein, conserved	1	1	1	1	1	1	1	1	1	1	1	LgCL085_210810	LnCL223_210830	LbrM2904_000317800	LbrM.21.0850	LbrM_000361600	XP_010698870.1	LmjF.21.0770	LinJ.21.0850	LmxM.21.0770	LaHO174_210830	LtaP21.0790	0.96	1.11	1.1
OG5_151610	hypothetical protein, conserved ,hypothetical protein, conserved ,hypothetical protein, conserved ,hypothetical protein, conserved	1	1	1	1	1	1	1	1	1	1	1	LgCL085_210980	LnCL223_211050	LbrM2904_000320200	LbrM.21.1090	LbrM_000363900	XP_010698893.1	LmjF.21.0882	LinJ.21.1080	LmxM.21.0882	LaHO174_211060	LtaP21.1040	1.12	1.11	1.04
OG5_151611	hypothetical protein, conserved ,hypothetical protein, conserved ,hypothetical protein, conserved ,hypothetical protein, conserved	1	1	1	1	1	1	1	1	1	1	1	LgCL085_bin700150	LnCL223_211350	LbrM2904_000323100	LbrM.21.1480	LbrM_000368100	XP_010698933.1	LmjF.21.1280	LinJ.21.1520	LmxM.21.1280	LaHO174_211530	LtaP21.1460	0.96	1	0.92
OG5_151612	hypothetical protein, conserved ,hypothetical protein, conserved ,hypothetical protein, conserved ,hypothetical protein, conserved	1	1	1	1	1	1	1	1	1	1	1	LgCL085_2010620	LnCL223_211420	LbrM2904_000323700	LbrM.21.1540	LbrM_000368700	XP_010698939.1	LmjF.21.1320	LinJ.21.1570	LmxM.21.1320	LaHO174_211570	LtaP21.1510	1.11	0.94	0.92
OG5_151613	hypothetical protein, conserved ,hypothetical protein, conserved ,hypothetical protein, conserved ,hypothetical protein, conserved	1	1	1	1	1	1	1	1	1	1	1	LgCL085_211140	LnCL223_211700	LbrM2904_000324500	LbrM.21.1640	LbrM_000369500	XP_010698956.1	LmjF.21.1500	LinJ.21.1740	LmxM.21.1500	LaHO174_211740	LtaP21.1700	0.98	1.03	0.83
OG5_151614	hypothetical protein, conserved ,hypothetical protein, conserved ,hypothetical protein, conserved ,hypothetical protein, conserved	1	1	1	1	1	1	1	1	1	1	1	LgCL085_211150	LnCL223_211710	LbrM2904_000324600	LbrM.21.1650	LbrM_000369600	XP_010698957.1	LmjF.21.1510	LinJ.21.1750	LmxM.21.1510	LaHO174_211750	LtaP21.1710	0.9	0.94	0.83
OG5_151615	hypothetical protein, conserved ,hypothetical protein, conserved ,hypothetical protein, conserved ,hypothetical protein, conserved	1	1	1	1	1	1	1	1	1	1	1	LgCL085_211210	LnCL223_211540	LbrM2904_000325200	LbrM.21.1710	LbrM_000370200	XP_010698963.1	LmjF.21.1555	LinJ.21.1830	LmxM.21.1555	LaHO174_211820	LtaP21.1790	0.98	0.92	0.93
OG5_151616	hypothetical protein, conserved ,hypothetical protein, conserved ,hypothetical protein, conserved ,hypothetical protein, conserved	1	1	1	1	1	1	1	1	1	1	1	LgCL085_211110	LnCL223_211670	LbrM2904_000326600	LbrM.21.1850	LbrM_000371600	XP_010698953.1	LmjF.21.1470	LinJ.21.1710	LmxM.21.1470	LaHO174_211710	LtaP21.1670	1.02	1.14	0.93
OG5_151617	hypothetical protein, conserved ,hypothetical protein, conserved ,hypothetical protein, conserved ,hypothetical protein, conserved	1	1	1	1	1	1	1	1	1	1	1	LgCL085_211480	LnCL223_211880	LbrM2904_000328600	LbrM.21.2040	LbrM_000373500	XP_010698989.1	LmjF.21.1730	LinJ.21.2100	LmxM.21.1730	LaHO174_212080	LtaP21.2060	1.17	1.06	1.08
OG5_151618	protein kinase ,protein kinase, putative ,protein kinase, putative ,protein kinase, putative ,	1	1	1	1	1	1	2	1	1	1	1	LgCL085_081050	LnCL223_bin2110020	LbrM2904_000814000	LbrM.21.2140	LbrM_000009200	XP_010704238.1	LmjF.08.1228,LmjF.08.1280	LinJ.08.1250	LmxM.08.1228	LaHO174_081030	LtaP08.1010	2.24	1.01	1.05
OG5_151619	hypothetical protein, conserved ,hypothetical protein, conserved ,hypothetical protein, conserved ,hypothetical protein, conserved	1	1	1	1	1	1	1	1	1	1	1	LgCL085_2010560	LnCL223_211480	LbrM2904_000806500	LbrM.21.2190	LbrM_000009700	XP_010698945.1	LmjF.21.1380	LinJ.21.1630	LmxM.21.1380	LaHO174_211630	LtaP21.1590	1.04	1.11	0.94
OG5_151620	hypothetical protein, conserved ,hypothetical protein, conserved ,hypothetical protein, conserved ,hypothetical protein, conserved	1	1	1	1	1	1	1	1	1	1	1	LgCL085_220030	LnCL223_220050	LbrM2904_000329100	LbrM.22.0040	LbrM_000374200	XP_010699006.1	LmjF.22.0040	LinJ.22.0005	LmxM.22.0040	LaHO174_220010	LtaP22.0040	0.98	0.92	1.03
OG5_151621	hypothetical protein, conserved ,hypothetical protein, conserved ,hypothetical protein, conserved ,hypothetical protein, conserved	1	1	1	1	1	1	1	1	1	1	1	LgCL085_220040	LnCL223_220060	LbrM2904_000329200	LbrM.22.0050	LbrM_000374300	XP_010699007.1	LmjF.22.0050	LinJ.22.0006	LmxM.22.0050	LaHO174_220020	LtaP22.0050	0.98	1.14	0.75
OG5_151622	heat shock protein DNAJ, putative ,heat shock protein DNAJ, putative ,heat shock protein DNAJ, putative ,heat shock protein DNAJ, putative	1	1	1	1	1	1	1	1	1	1	1	LgCL085_220070	LnCL223_220090	LbrM2904_000329500	LbrM.22.0080	LbrM_000374600	XP_010699010.1	LmjF.22.0080	LinJ.22.0009	LmxM.22.0080	LaHO174_220050	LtaP22.0080	0.92	0.92	0.82
OG5_151623	hypothetical protein, conserved ,hypothetical protein, conserved ,hypothetical protein, conserved ,hypothetical protein, conserved	1	1	1	1	1	1	1	1	1	0	1	LgCL085_220240	LnCL223_220290	LbrM2904_000331400	LbrM.22.0261	LbrM_000376500	XP_010699028.1	LmjF.22.0275	LinJ.22.0150	LmxM.22.0275		LtaP22.0280	0.73	0.95	0.86
OG5_151624	hypothetical protein, conserved ,hypothetical protein, conserved ,hypothetical protein, conserved ,hypothetical protein, conserved	1	1	1	1	1	1	1	1	1	1	1	LgCL085_220250	LnCL223_220300	LbrM2904_000331500	LbrM.22.0270	LbrM_000376600	XP_010699029.1	LmjF.22.0280	LinJ.22.0160	LmxM.22.0280	LaHO174_220220	LtaP22.0290	0.94	0.92	0.86
OG5_151625	hypothetical protein, conserved ,hypothetical protein, conserved ,hypothetical protein, conserved ,hypothetical protein, conserved	1	1	1	1	1	1	1	1	1	1	1	LgCL085_220270	LnCL223_220320	LbrM2904_000331700	LbrM.22.0290	LbrM_000376800	XP_010699031.1	LmjF.22.0300	LinJ.22.0180	LmxM.22.0300	LaHO174_220240	LtaP22.0310	0.92	0.95	0.89
OG5_151626	hypothetical protein, conserved ,hypothetical protein, conserved ,hypothetical protein, conserved ,hypothetical protein, conserved	1	1	1	1	1	1	1	1	1	1	1	LgCL085_220680	LnCL223_220740	LbrM2904_000335900	LbrM.22.0700	LbrM_000380900	XP_010699068.1	LmjF.22.0760	LinJ.22.0580	LmxM.22.0760	LaHO174_220620	LtaP22.0710	0.86	0.97	0.86
OG5_151627	hypothetical protein, conserved ,hypothetical protein, conserved ,hypothetical protein, conserved ,hypothetical protein, conserved	1	1	1	1	1	1	1	1	1	1	1	LgCL085_220930	LnCL223_220940	LbrM2904_000338300	LbrM.22.0940	LbrM_000383500	XP_010699094.1	LmjF.22.1040	LinJ.22.0860	LmxM.22.1040	LaHO174_220890	LtaP22.1000	0.92	1.05	0.86
OG5_151628	hypothetical protein, conserved ,hypothetical protein, conserved ,hypothetical protein, conserved ,hypothetical protein, conserved	1	1	1	1	3	1	1	1	1	1	1	LgCL085_221080	LnCL223_221090	LbrM2904_000339900	LbrM.22.1090	LbrM_000385000,LbrM_000385100,LbrM_000385200	XP_010699109.1	LmjF.22.1210	LinJ.22.1030	LmxM.22.1210	LaHO174_221040	LtaP22.1160	1.06	0.95	0.92
OG5_151629	hypothetical protein, conserved ,hypothetical protein, conserved ,hypothetical protein, conserved ,hypothetical protein, conserved	1	1	1	1	1	1	1	1	1	1	1	LgCL085_221090	LnCL223_221100	LbrM2904_000340000	LbrM.22.1100	LbrM_000385300	XP_010699110.1	LmjF.22.1220	LinJ.22.1040	LmxM.22.1220	LaHO174_221050	LtaP22.1170	0.98	0.92	1
OG5_151630	cytochrome c oxidase subunit 10, putative;with=GeneDB:LmjF23.0370 ,cytochrome c oxidase subunit 10, putative;with=GeneDB:LmjF23.0370 ,cytochrome c oxidase subunit 10, putative ,hypothetical protein, conserved	1	1	1	1	1	1	1	1	1	1	1	LgCL085_230420	LnCL223_230430	LbrM2904_000349100	LbrM.23.0410	LbrM_000394800	XP_010699200.1	LmjF.23.0370	LinJ.23.0420	LmxM.23.0370	LaHO174_230430	LtaP23.0450	0.99	1	0.7
OG5_151631	hypothetical protein, conserved ,hypothetical protein, conserved ,hypothetical protein, conserved ,hypothetical protein, conserved	1	1	1	1	1	1	1	1	1	1	1	LgCL085_230440	LnCL223_230450	LbrM2904_000349300	LbrM.23.0430	LbrM_000395000	XP_010699202.1	LmjF.23.0390	LinJ.23.0440	LmxM.23.0390	LaHO174_230450	LtaP23.0470	0.93	1.04	0.79
OG5_151632	trypanothione synthetase, putative ,trypanothione synthetase, putative ,trypanothione synthetase, putative ,trypanothione synthetase, putative	1	1	1	1	1	1	1	1	1	1	1	LgCL085_230500	LnCL223_230510	LbrM2904_000349900	LbrM.23.0490	LbrM_000395600	XP_010699208.1	LmjF.23.0460	LinJ.23.0500	LmxM.23.0460	LaHO174_230510	LtaP23.0540	0.91	1.07	0.87
OG5_151633	hypothetical protein, conserved ,hypothetical protein, conserved ,hypothetical protein, conserved ,hypothetical protein, conserved	1	1	1	1	1	1	1	1	1	1	1	LgCL085_230520	LnCL223_230530	LbrM2904_000350100	LbrM.23.0510	LbrM_000395800	XP_010699210.1	LmjF.23.0480	LinJ.23.0520	LmxM.23.0480	LaHO174_230530	LtaP23.0560	0.93	0.95	0.9
OG5_151634	hypothetical protein, conserved ,hypothetical protein, conserved ,hypothetical protein, conserved ,hypothetical protein, conserved	1	1	1	1	1	1	1	1	1	0	1	LgCL085_230550	LnCL223_230560	LbrM2904_000350400	LbrM.23.0530	LbrM_000396100	XP_010699212.1	LmjF.23.0500	LinJ.23.0540	LmxM.23.0500		LtaP23.0590	0.88	0.87	0.95
OG5_151635	hypothetical protein, conserved ,hypothetical protein, conserved ,hypothetical protein, conserved ,hypothetical protein, conserved	1	1	1	1	1	1	1	1	1	0	1	LgCL085_230560	LnCL223_230570	LbrM2904_000350500	LbrM.23.0540	LbrM_000396200	XP_010699213.1	LmjF.23.0510	LinJ.23.0550	LmxM.23.0510		LtaP23.0600	0.9	1	1.04
OG5_151636	hypothetical protein, conserved ,hypothetical protein, conserved ,hypothetical protein, conserved ,hypothetical protein, conserved	1	1	1	1	1	1	1	1	1	1	1	LgCL085_230580	LnCL223_230590	LbrM2904_000350700	LbrM.23.0560	LbrM_000396400	XP_010699214.1	LmjF.23.0520	LinJ.23.0560	LmxM.23.0520	LaHO174_230560	LtaP23.0610	0.85	0.91	0.99
OG5_151637	mitochondrial RNA binding protein, putative ,mitochondrial RNA binding protein, putative ,mitochondrial RNA binding protein, putative ,mitochondrial RNA binding protein, putative	1	1	1	1	1	1	1	1	1	1	1	LgCL085_230930	LnCL223_230940	LbrM2904_000354600	LbrM.23.0850	LbrM_000400400	XP_010699248.1	LmjF.23.0760	LinJ.23.0930	LmxM.23.0760	LaHO174_231000	LtaP23.1040	0.85	1.11	0.9
OG5_151638	hypothetical protein, conserved ,hypothetical protein, conserved ,hypothetical protein, conserved ,hypothetical protein, conserved	1	1	1	1	1	1	1	1	1	1	1	LgCL085_231090	LnCL223_231170	LbrM2904_000356300	LbrM.23.1020	LbrM_000402200	XP_010699264.1	LmjF.23.0940	LinJ.23.1110	LmxM.23.0940	LaHO174_231150	LtaP23.1190	0.99	1.05	1.02
OG5_151639	hypothetical protein, conserved ,hypothetical protein, conserved ,hypothetical protein, conserved ,hypothetical protein, conserved	1	1	1	1	1	1	1	1	1	1	1	LgCL085_231120	LnCL223_231200	LbrM2904_000356600	LbrM.23.1050	LbrM_000402500	XP_010699267.1	LmjF.23.0970	LinJ.23.1140	LmxM.23.0970	LaHO174_231180	LtaP23.1220	1	0.98	1
OG5_151640	hypothetical protein, conserved ,hypothetical protein, conserved ,hypothetical protein, conserved ,hypothetical protein, conserved	1	1	0	1	1	1	1	1	1	1	1	LgCL085_231370	LnCL223_231420		LbrM.23.1270	LbrM_000404900	XP_010699288.1	LmjF.23.1190	LinJ.23.1410	LmxM.23.1190	LaHO174_231400	LtaP23.1440	1.13	1.18	0
OG5_151641	hypothetical protein, conserved ,hypothetical protein, conserved ,hypothetical protein, conserved ,hypothetical protein, conserved	1	1	1	1	1	1	1	1	1	1	1	LgCL085_231580	LnCL223_231620	LbrM2904_000360500	LbrM.23.1440	LbrM_000406900	XP_010699304.1	LmjF.23.1320	LinJ.23.1580	LmxM.23.1320	LaHO174_231590	LtaP23.1610	1.07	1	1.06
OG5_151642	hypothetical protein, conserved ,hypothetical protein, conserved ,hypothetical protein, conserved ,hypothetical protein, conserved	1	1	1	1	1	1	1	1	1	1	1	LgCL085_231600	LnCL223_231640	LbrM2904_000360800	LbrM.23.1460	LbrM_000407200	XP_010699306.1	LmjF.23.1340	LinJ.23.1600	LmxM.23.1340	LaHO174_231610	LtaP23.1630	1.02	0.95	0.86
OG5_151643	hypothetical protein, conserved ,hypothetical protein, conserved ,hypothetical protein, conserved ,hypothetical protein, conserved	1	1	1	1	1	1	1	1	1	1	1	LgCL085_231620	LnCL223_231660	LbrM2904_000361000	LbrM.23.1480	LbrM_000407400	XP_010699308.1	LmjF.23.1360	LinJ.23.1620	LmxM.23.1360	LaHO174_231630	LtaP23.1650	1.09	1.04	1.01
OG5_151644	hypothetical protein, conserved ,hypothetical protein, conserved ,hypothetical protein, conserved ,hypothetical protein, conserved	1	1	1	1	1	0	1	1	1	1	1	LgCL085_231720	LnCL223_231780	LbrM2904_000362300	LbrM.23.1600	LbrM_000408700		LmjF.23.1710	LinJ.23.1750	LmxM.23.1710	LaHO174_231740	LtaP23.1770	0.91	1	0.92
OG5_151645	hypothetical protein, conserved ,hypothetical protein, conserved ,hypothetical protein, conserved ,hypothetical protein, conserved	1	1	1	1	1	1	1	1	1	1	1	LgCL085_231740	LnCL223_231800	LbrM2904_000362500	LbrM.23.1620	LbrM_000408900	XP_010699321.1	LmjF.23.1720	LinJ.23.1770	LmxM.23.1720	LaHO174_231760	LtaP23.1790	0.82	0.89	0.9
OG5_151646	hypothetical protein ,hypothetical protein, conserved ,hypothetical protein, conserved ,hypothetical protein, conserved	1	0	1	1	1	1	1	1	1	1	1	LgCL085_232200		LbrM2904_000365600	LbrM.23.1930	LbrM_000412400	XP_010699990.1	LmjF.26.1760	LinJ.26.1740	LmxM.26.1760	LaHO174_261520	LtaP26.1770	1.01	0	1.03
OG5_151647	hypothetical protein, conserved ,hypothetical protein, conserved ,hypothetical protein, conserved ,hypothetical protein, conserved	1	1	1	1	1	1	1	1	1	1	1	LgCL085_240400	LnCL223_240400	LbrM2904_000370000	LbrM.24.0410	LbrM_000417100	XP_010699380.1	LmjF.24.0410	LinJ.24.0410	LmxM.24.0410	LaHO174_240370	LtaP24.0410	0.96	0.97	0.81
OG5_151648	mitochondrial translocase subunit, putative ,mitochondrial translocase subunit, putative ,mitochondrial translocase subunit, putative ,mitochondrial translocase subunit, putative	1	1	1	1	1	1	1	1	1	1	1	LgCL085_240730	LnCL223_240730	LbrM2904_000373000	LbrM.24.0730	LbrM_000420600	XP_010699409.1	LmjF.24.0720	LinJ.24.0730	LmxM.24.0720	LaHO174_240680	LtaP24.0790	1.04	0.89	1.18
OG5_151649	hypothetical protein, conserved ,hypothetical protein, conserved ,hypothetical protein, conserved ,hypothetical protein, conserved	1	1	1	1	1	1	1	1	1	1	1	LgCL085_240950	LnCL223_240930	LbrM2904_000375100	LbrM.24.0930	LbrM_000422500	XP_010699430.1	LmjF.24.0920	LinJ.24.0940	LmxM.24.0920	LaHO174_240880	LtaP24.1010	1.13	1.11	0.97
OG5_151650	hypothetical protein, conserved ,hypothetical protein, conserved ,hypothetical protein, conserved ,hypothetical protein, conserved	1	1	1	1	1	1	1	1	1	1	1	LgCL085_240960	LnCL223_240940	LbrM2904_000375200	LbrM.24.0940	LbrM_000422600	XP_010699431.1	LmjF.24.0930	LinJ.24.0950	LmxM.24.0930	LaHO174_240890	LtaP24.1020	1.13	0.97	1.03
OG5_151651	hypothetical protein, conserved ,hypothetical protein, conserved ,hypothetical protein, conserved ,hypothetical protein, conserved	1	1	1	1	1	1	1	1	1	1	1	LgCL085_241000	LnCL223_240980	LbrM2904_000375600	LbrM.24.0980	LbrM_000423000	XP_010699435.1	LmjF.24.0970	LinJ.24.0990	LmxM.24.0970	LaHO174_240930	LtaP24.1060	1	1	1
OG5_151652	hypothetical protein, conserved ,hypothetical protein, conserved ,hypothetical protein, conserved ,hypothetical protein, conserved	1	1	1	1	1	1	1	1	1	1	1	LgCL085_241360	LnCL223_241370	LbrM2904_000379500	LbrM.24.1370	LbrM_000426900	XP_010699485.1	LmjF.24.1480	LinJ.24.1540	LmxM.24.1480	LaHO174_241490	LtaP24.1620	0.98	1.08	0.89
OG5_151653	hypothetical predicted transmembrane protein ,hypothetical predicted transmembrane protein ,hypothetical predicted transmembrane protein ,hypothetical predicted transmembrane protein	1	1	1	1	1	1	1	1	1	2	2	LgCL085_241480	LnCL223_241470	LbrM2904_000380700	LbrM.24.1470	LbrM_000428000	XP_010699477.1	LmjF.24.1410	LinJ.24.1450	LmxM.24.1410	LaHO174_241380,LaHO174_241390	LtaP24.1520,LtaP24.1510	1.02	1.06	1.1
OG5_151654	hypothetical protein, conserved ,hypothetical protein, conserved ,hypothetical protein, conserved ,hypothetical protein, conserved	1	1	1	1	1	1	1	1	1	1	1	LgCL085_241490	LnCL223_241480	LbrM2904_000380800	LbrM.24.1480	LbrM_000428100	XP_010699476.1	LmjF.24.1400	LinJ.24.1440	LmxM.24.1400	LaHO174_241370	LtaP24.1500	1.06	1.14	1.13
OG5_151655	hypothetical protein, conserved ,hypothetical protein, conserved ,hypothetical protein, conserved ,hypothetical protein, conserved	1	1	1	1	1	1	1	1	1	1	1	LgCL085_241570	LnCL223_241540	LbrM2904_000381500	LbrM.24.1550	LbrM_000428900	XP_010699470.1	LmjF.24.1330	LinJ.24.1370	LmxM.24.1330	LaHO174_241290	LtaP24.1430	1.21	1.19	1.54
OG5_151656	hypothetical protein, conserved ,hypothetical protein, conserved ,hypothetical protein, conserved ,hypothetical protein, conserved	1	1	1	1	1	1	1	1	1	1	1	LgCL085_241600	LnCL223_241570	LbrM2904_000381800	LbrM.24.1580	LbrM_000429200	XP_010699467.1	LmjF.24.1310	LinJ.24.1340	LmxM.24.1310	LaHO174_241260	LtaP24.1400	1.17	1.28	1.63
OG5_151657	hypothetical protein, conserved ,hypothetical protein, conserved ,hypothetical protein, conserved ,hypothetical protein, conserved	1	1	1	1	1	1	1	1	1	1	1	LgCL085_241260	LnCL223_bin2010030	LbrM2904_000382200	LbrM.24.1650	LbrM_000430000	XP_010699495.1	LmjF.24.1590	LinJ.24.1660	LmxM.24.1590	LaHO174_241590	LtaP24.1720	0.94	0.97	1
OG5_151658	hypothetical protein, conserved ,hypothetical protein, conserved ,hypothetical protein, conserved ,hypothetical protein, conserved	1	1	1	1	1	1	1	1	1	1	1	LgCL085_241730	LnCL223_241710	LbrM2904_000383500	LbrM.24.1730	LbrM_000431200	XP_010699503.1	LmjF.24.1670	LinJ.24.1740	LmxM.24.1670	LaHO174_241720	LtaP24.1820	1.06	0.92	0.85
OG5_151659	hypothetical protein, conserved ,hypothetical protein, conserved ,hypothetical protein, conserved ,hypothetical protein, conserved	1	1	1	1	1	1	1	1	1	1	1	LgCL085_241750	LnCL223_241740	LbrM2904_000383700	LbrM.24.1750	LbrM_000431400	XP_010699505.1	LmjF.24.1690	LinJ.24.1760	LmxM.24.1690	LaHO174_241740	LtaP24.1840	0.89	1.03	0.99
OG5_151660	hypothetical protein, conserved ,hypothetical protein, conserved ,hypothetical protein, conserved ,hypothetical protein, conserved	1	1	1	1	1	1	1	1	1	1	1	LgCL085_241760	LnCL223_241750	LbrM2904_000383800	LbrM.24.1760	LbrM_000431500	XP_010699506.1	LmjF.24.1700	LinJ.24.1770	LmxM.24.1700	LaHO174_241750	LtaP24.1850	0.92	0.97	0.85
OG5_151661	hypothetical predicted multi-pass transmembrane protein ,hypothetical predicted multi-pass transmembrane protein ,hypothetical predicted multi-pass transmembrane protein ,hypothetical predicted multi-pass transmembrane protein	1	1	1	1	1	1	1	1	1	1	1	LgCL085_242310	LnCL223_242290	LbrM2904_000389400	LbrM.24.2310	LbrM_000437100	XP_010699559.1	LmjF.24.2230	LinJ.24.2320	LmxM.24.2230	LaHO174_242320	LtaP24.2390	0.87	1	0.92
OG5_151662	hypothetical protein, conserved ,hypothetical protein, conserved ,hypothetical protein, conserved ,hypothetical protein, conserved	0	1	1	1	1	1	1	1	1	1	1		LnCL223_242400	LbrM2904_000390500	LbrM.24.2420	LbrM_000438200	XP_010699570.1	LmjF.24.2340	LinJ.24.2430	LmxM.24.2340	LaHO174_242420	LtaP24.2500	0	1.03	1.23
OG5_151663	hypothetical protein, conserved ,hypothetical protein, conserved ,hypothetical protein, conserved ,hypothetical protein, conserved	1	1	1	1	1	1	1	1	1	1	1	LgCL085_250040	LnCL223_250170	LbrM2904_000392200	LbrM.25.0150	LbrM_000440000	XP_010699588.1	LmjF.25.0150	LinJ.25.0150	LmxM.25.0150	LaHO174_250040	LtaP25.0170	0.92	1	0.9
OG5_151664	hypothetical protein, conserved ,hypothetical protein, conserved ,hypothetical protein, conserved ,hypothetical protein, conserved	1	1	1	1	1	1	1	1	1	1	1	LgCL085_250130	LnCL223_250260	LbrM2904_000393100	LbrM.25.0240	LbrM_000440900	XP_010699597.1	LmjF.25.0240	LinJ.25.0240	LmxM.25.0240	LaHO174_250130	LtaP25.0260	0.76	0.89	1.08
OG5_151665	hypothetical protein, conserved ,hypothetical protein, conserved ,hypothetical protein, conserved ,hypothetical protein, conserved	1	1	1	1	1	1	1	1	1	1	1	LgCL085_250140	LnCL223_250270	LbrM2904_000393200	LbrM.25.0250	LbrM_000441000	XP_010699598.1	LmjF.25.0250	LinJ.25.0250	LmxM.25.0250	LaHO174_250140	LtaP25.0270	0.98	1.03	0.9
OG5_151666	Dynein light chain 1, cytoplasmic, putative ,Dynein light chain 1, cytoplasmic, putative ,Dynein light chain 1, cytoplasmic, putative ,Dynein light chain 1, cytoplasmic, putative	1	1	1	1	1	1	1	1	1	1	1	LgCL085_250150	LnCL223_250280	LbrM2904_000393300	LbrM.25.0260	LbrM_000441100	XP_010699599.1	LmjF.25.0260	LinJ.25.0260	LmxM.25.0260	LaHO174_250150	LtaP25.0280	0.79	1.17	0.82
OG5_151667	hypothetical protein, conserved ,hypothetical protein, conserved ,hypothetical protein, conserved ,hypothetical protein, conserved	1	1	1	1	1	1	1	1	1	0	1	LgCL085_250470	LnCL223_250660	LbrM2904_000396800	LbrM.25.0640	LbrM_000445100	XP_010699648.1	LmjF.25.0760	LinJ.25.0790	LmxM.25.0760		LtaP25.0810	0.94	0.94	1.11
OG5_151668	hypothetical protein, conserved ,hypothetical protein, conserved ,hypothetical protein, conserved ,hypothetical protein, conserved	1	1	1	1	1	1	1	1	1	1	1	LgCL085_250540	LnCL223_250730	LbrM2904_000397500	LbrM.25.0710	LbrM_000445800	XP_010699655.1	LmjF.25.0830	LinJ.25.0860	LmxM.25.0830	LaHO174_250730	LtaP25.0880	0.96	0.94	0.79
OG5_151669	hypothetical protein, conserved ,hypothetical protein, conserved ,hypothetical protein, conserved ,hypothetical protein, conserved	1	1	1	1	1	1	1	1	1	1	1	LgCL085_250590	LnCL223_250780	LbrM2904_000398000	LbrM.25.0760	LbrM_000446300	XP_010699660.1	LmjF.25.0880	LinJ.25.0910	LmxM.25.0880	LaHO174_250760	LtaP25.0930	1.06	0.97	0.88
OG5_151670	hypothetical protein, conserved ,hypothetical protein, conserved ,hypothetical protein, conserved ,hypothetical protein, conserved	1	1	1	1	1	1	1	1	1	1	1	LgCL085_251070	LnCL223_251240	LbrM2904_000402300	LbrM.25.1190	LbrM_000450800	XP_010699694.1	LmjF.25.1220	LinJ.25.1250	LmxM.25.1220	LaHO174_251100	LtaP25.1260	1.02	0.94	1
OG5_151671	hypothetical protein, conserved ,hypothetical protein, conserved ,hypothetical protein, conserved ,hypothetical protein, conserved	1	1	1	1	1	1	1	1	1	1	1	LgCL085_251110	LnCL223_251280	LbrM2904_000403000	LbrM.25.1230	LbrM_000451200	XP_010699698.1	LmjF.25.1270	LinJ.25.1300	LmxM.25.1270	LaHO174_251140	LtaP25.1300	1.12	1.06	0.99
OG5_151672	hypothetical protein, conserved ,hypothetical protein, conserved ,hypothetical protein, conserved ,hypothetical protein, conserved	1	1	1	1	1	1	1	1	1	1	1	LgCL085_251360	LnCL223_251430	LbrM2904_000404300	LbrM.25.1420	LbrM_000453300	XP_010699764.1	LmjF.25.1860	LinJ.25.1940	LmxM.25.1860	LaHO174_251800	LtaP25.1950	1.12	0.97	1.22
OG5_151673	hypothetical protein, conserved ,hypothetical protein, conserved ,hypothetical protein, conserved ,hypothetical protein, conserved	1	1	1	1	1	1	1	1	1	1	1	LgCL085_251430	LnCL223_251500	LbrM2904_000405000	LbrM.25.1490	LbrM_000454000	XP_010699771.1	LmjF.25.1930	LinJ.25.2010	LmxM.25.1930	LaHO174_251860	LtaP25.2020	0.82	0.8	0.69
OG5_151674	hypothetical protein, conserved ,hypothetical protein, conserved ,hypothetical protein, conserved ,hypothetical protein, conserved	1	1	1	1	1	1	1	1	1	1	1	LgCL085_251440	LnCL223_251510	LbrM2904_000405100	LbrM.25.1500	LbrM_000454100	XP_010699772.1	LmjF.25.1940	LinJ.25.2020	LmxM.25.1940	LaHO174_251870	LtaP25.2030	1.12	1.03	1.03
OG5_151675	hypothetical protein, conserved ,hypothetical protein, conserved ,hypothetical protein, conserved ,hypothetical protein, conserved	1	1	1	1	1	1	1	1	1	1	1	LgCL085_251540	LnCL223_251610	LbrM2904_000406100	LbrM.25.1600	LbrM_000455100	XP_010699782.1	LmjF.25.2040	LinJ.25.2120	LmxM.25.2040	LaHO174_251970	LtaP25.2160	0.98	0.97	1.08
OG5_151676	hypothetical protein, conserved ,hypothetical protein, conserved ,hypothetical protein, conserved ,hypothetical protein, conserved	1	1	1	1	1	1	1	1	1	1	1	LgCL085_251590	LnCL223_251660	LbrM2904_000406600	LbrM.25.1650	LbrM_000455600	XP_010699787.1	LmjF.25.2090	LinJ.25.2170	LmxM.25.2090	LaHO174_252020	LtaP25.2210	0.98	0.86	0.93
OG5_151677	hypothetical protein, conserved ,hypothetical protein, conserved ,hypothetical protein, conserved ,hypothetical protein, conserved	1	1	1	1	1	1	1	1	1	1	1	LgCL085_251610	LnCL223_251680	LbrM2904_000406800	LbrM.25.1670	LbrM_000455800	XP_010699789.1	LmjF.25.2100	LinJ.25.2190	LmxM.25.2100	LaHO174_252040	LtaP25.2230	0.88	1.03	0.92
OG5_151678	hypothetical protein, conserved ,hypothetical protein, conserved ,hypothetical protein, conserved ,hypothetical protein, conserved	1	1	1	1	1	1	1	1	1	1	1	LgCL085_251950	LnCL223_252040	LbrM2904_000410300	LbrM.25.2010	LbrM_000459400	XP_010699821.1	LmjF.25.2420	LinJ.25.2530	LmxM.25.2420	LaHO174_252370	LtaP25.2560	1.18	0.97	1.26
OG5_151679	hypothetical protein, conserved ,hypothetical protein, conserved ,hypothetical protein, conserved ,hypothetical protein, conserved	1	1	1	1	1	1	1	1	1	1	1	LgCL085_250980	LnCL223_bin1380030	LbrM2904_000793800	LbrM.25.2030	LbrM_000010300	XP_010699717.1	LmjF.25.1440	LinJ.25.1480	LmxM.25.1440	LaHO174_251320	LtaP25.1480	1.12	1.05	1.17
OG5_151680	hypothetical protein, conserved ,hypothetical protein, conserved ,hypothetical protein, conserved ,hypothetical protein, conserved	1	1	1	1	1	1	1	1	1	1	1	LgCL085_bin2100140	LnCL223_bin160040	LbrM2904_000813100	LbrM.25.2120	LbrM_000011200	XP_010699635.1	LmjF.25.0630	LinJ.25.0640	LmxM.25.0630	LaHO174_250540	LtaP25.0670	0.98	1.09	1.08
OG5_151681	hypothetical protein, conserved ,hypothetical protein, conserved ,hypothetical protein, conserved ,hypothetical protein, conserved	1	1	1	1	1	1	1	1	1	1	1	LgCL085_bin2100110	LnCL223_bin160070	LbrM2904_000817100	LbrM.25.2150	LbrM_000011500	XP_010699632.1	LmjF.25.0600	LinJ.25.0610	LmxM.25.0600	LaHO174_250510	LtaP25.0640	1.02	1.03	1.09
OG5_151682	hypothetical protein, conserved ,hypothetical protein, conserved ,hypothetical protein, conserved ,hypothetical protein, conserved	1	1	1	1	1	1	1	1	1	1	1	LgCL085_bin2100080	LnCL223_bin300010	LbrM2904_000808400	LbrM.25.2170	LbrM_000011800	XP_010699631.1	LmjF.25.0580	LinJ.25.0590	LmxM.25.0580	LaHO174_250480	LtaP25.0610	1.06	0.92	0.99
OG5_151683	hypothetical protein, conserved ,hypothetical protein, conserved ,hypothetical protein, conserved ,hypothetical protein, conserved	1	1	1	1	1	1	1	1	1	1	1	LgCL085_bin2100060	LnCL223_bin300030	LbrM2904_000808200	LbrM.25.2190	LbrM_000012000	XP_010699629.1	LmjF.25.0560	LinJ.25.0570	LmxM.25.0560	LaHO174_250460	LtaP25.0590	1.13	1.11	1.14
OG5_151684	hypothetical protein, conserved ,hypothetical protein, conserved ,hypothetical protein, conserved ,hypothetical protein, conserved	1	1	1	1	1	1	1	1	1	1	1	LgCL085_251230	LnCL223_bin1160010	LbrM2904_000804100	LbrM.25.2260	LbrM_000012700	XP_010699751.1	LmjF.25.1730	LinJ.25.1810	LmxM.25.1730	LaHO174_251670	LtaP25.1820	1.08	1.06	1.13
OG5_151685	hypothetical protein, conserved ,hypothetical protein, conserved ,hypothetical protein, conserved ,hypothetical protein, conserved	1	1	1	1	1	1	1	1	1	1	1	LgCL085_bin2080100	LnCL223_bin2220010	LbrM2904_000801000	LbrM.25.2340	LbrM_000013500	XP_010699743.1	LmjF.25.1660	LinJ.25.1730	LmxM.25.1660	LaHO174_251590	LtaP25.1740	1.1	1.03	0.97
OG5_151686	hypothetical protein, conserved ,hypothetical protein, conserved ,hypothetical protein, conserved ,hypothetical protein, conserved	1	1	1	1	1	1	1	1	1	1	1	LgCL085_bin2080090	LnCL223_bin1060010	LbrM2904_000801100	LbrM.25.2350	LbrM_000013600	XP_010699742.1	LmjF.25.1650	LinJ.25.1720	LmxM.25.1650	LaHO174_251580	LtaP25.1730	0.84	0.97	0.88
OG5_151687	hypothetical protein, conserved ,hypothetical protein, conserved ,hypothetical protein, conserved ,hypothetical protein, conserved	1	1	1	1	1	1	1	1	1	1	1	LgCL085_bin1660030	LnCL223_bin1020010	LbrM2904_000805600	LbrM.25.2540	LbrM_000015500	XP_010699731.1	LmjF.25.1550	LinJ.25.1610	LmxM.25.1550	LaHO174_251470	LtaP25.1620	1.08	0.97	0.98
OG5_151688	hypothetical protein, conserved ,hypothetical protein, conserved ,hypothetical protein, conserved ,hypothetical protein, conserved	1	1	1	1	1	1	1	1	1	1	1	LgCL085_bin620020	LnCL223_bin1370010	LbrM2904_000803200	LbrM.25.2560	LbrM_000015700	XP_010699729.1	LmjF.25.1530	LinJ.25.1590	LmxM.25.1530	LaHO174_251450	LtaP25.1600	0.91	0.97	1.01
OG5_151689	hypothetical protein, conserved ,hypothetical protein, conserved ,hypothetical protein, conserved ,hypothetical protein, conserved	1	1	1	1	1	1	1	1	1	1	1	LgCL085_260250	LnCL223_260250	LbrM2904_000413100	LbrM.26.0290	LbrM_000462200	XP_010699847.1	LmjF.26.0260	LinJ.26.0250	LmxM.26.0260	LaHO174_260210	LtaP26.0250	0.95	1.03	0.89
OG5_151690	hypothetical protein, conserved ,hypothetical protein, conserved ,hypothetical protein, conserved ,hypothetical protein, conserved	1	1	1	1	1	1	1	1	1	1	1	LgCL085_260580	LnCL223_260570	LbrM2904_000416400	LbrM.26.0620	LbrM_000465400	XP_010699880.1	LmjF.26.0610	LinJ.26.0580	LmxM.26.0610	LaHO174_260540	LtaP26.0580	0.9	1	0.9
OG5_151691	hypothetical protein, conserved ,hypothetical protein, conserved ,hypothetical protein, conserved ,hypothetical protein, conserved	1	1	1	1	1	1	1	1	1	1	1	LgCL085_260760	LnCL223_260750	LbrM2904_000418200	LbrM.26.0800	LbrM_000467200	XP_010699898.1	LmjF.26.0790	LinJ.26.0760	LmxM.26.0790	LaHO174_bin1960020	LtaP26.0740	0.82	0.94	0.88
OG5_151692	hypothetical protein, conserved ,hypothetical protein, conserved ,hypothetical protein, conserved ,hypothetical protein, conserved	1	1	1	1	1	1	1	1	1	1	1	LgCL085_261050	LnCL223_261050	LbrM2904_000421200	LbrM.26.1110	LbrM_000470200	XP_010699927.1	LmjF.26.1090	LinJ.26.1070	LmxM.26.1090	LaHO174_260900	LtaP26.1020	0.97	1.03	1.1
OG5_151693	hypothetical protein, conserved ,hypothetical protein, conserved ,hypothetical protein, conserved ,hypothetical protein, conserved	1	1	1	1	1	1	1	1	1	1	1	LgCL085_261080	LnCL223_261080	LbrM2904_000421500	LbrM.26.1140	LbrM_000470500	XP_010699930.1	LmjF.26.1120	LinJ.26.1100	LmxM.26.1120	LaHO174_260930	LtaP26.1050	1.08	1.06	0.94
OG5_151694	hypothetical protein, conserved ,hypothetical protein, conserved ,hypothetical protein, conserved ,hypothetical protein, conserved	1	1	1	1	1	1	1	1	1	1	1	LgCL085_261280	LnCL223_261280	LbrM2904_000423500	LbrM.26.1340	LbrM_000472500	XP_010699950.1	LmjF.26.1320	LinJ.26.1300	LmxM.26.1320	LaHO174_261130	LtaP26.1250	1.05	1.03	0.81
OG5_151695	hypothetical protein, conserved ,hypothetical protein, conserved ,hypothetical protein, conserved ,hypothetical protein, conserved	1	1	1	1	1	1	1	1	1	1	1	LgCL085_261550	LnCL223_261550	LbrM2904_000426200	LbrM.26.1600	LbrM_000475500	XP_010699976.1	LmjF.26.1580	LinJ.26.1560	LmxM.26.1580	LaHO174_261380	LtaP26.1610	1.01	1.06	1.21
OG5_151696	hypothetical protein, conserved ,hypothetical protein, conserved ,hypothetical protein, conserved ,hypothetical protein, conserved	1	1	1	1	1	0	1	1	1	0	1	LgCL085_261640	LnCL223_261640	LbrM2904_000427000	LbrM.26.1690	LbrM_000476400		LmjF.26.1665	LinJ.26.1660	LmxM.26.1665		LtaP26.1700	0.62	0.94	1.07
OG5_151697	hypothetical protein, conserved ,hypothetical protein, conserved ,hypothetical protein, conserved ,hypothetical protein, conserved	1	1	1	1	1	1	1	1	1	1	1	LgCL085_261900	LnCL223_261930	LbrM2904_000429700	LbrM.26.1940	LbrM_000479000	XP_010700017.1	LmjF.26.2020	LinJ.26.2020	LmxM.26.2020	LaHO174_261850	LtaP26.2160	1.03	1.06	0.96
OG5_151698	hypothetical protein, conserved ,hypothetical protein, conserved ,hypothetical protein, conserved ,hypothetical protein, conserved	1	1	1	1	1	1	1	1	1	1	1	LgCL085_262180	LnCL223_262210	LbrM2904_000432500	LbrM.26.2210	LbrM_000481800	XP_010700045.1	LmjF.26.2290	LinJ.26.2300	LmxM.26.2290	LaHO174_262130	LtaP26.2440	1.05	0.97	1.31
OG5_151699	hypothetical protein, conserved ,hypothetical protein, conserved ,hypothetical protein, conserved ,hypothetical protein, conserved	1	1	1	1	1	1	1	1	1	1	1	LgCL085_262200	LnCL223_262230	LbrM2904_000432700	LbrM.26.2230	LbrM_000482000	XP_010700047.1	LmjF.26.2305	LinJ.26.2320	LmxM.26.2305	LaHO174_262160	LtaP26.2460	0.99	1.17	1.11
OG5_151700	hypothetical protein, conserved ,hypothetical protein, conserved ,hypothetical protein, conserved ,hypothetical protein, conserved	1	1	0	1	1	1	1	1	1	1	1	LgCL085_262370	LnCL223_262390		LbrM.26.2400	LbrM_000483700	XP_010700064.1	LmjF.26.2470	LinJ.26.2490	LmxM.26.2470	LaHO174_262330	LtaP26.2620	1.12	1.23	0
OG5_151701	hypothetical protein, conserved ,hypothetical protein, conserved ,hypothetical protein, conserved ,hypothetical protein, conserved	1	1	0	1	1	1	1	1	1	1	1	LgCL085_270080	LnCL223_270080		LbrM.27.0070	LbrM_000487200	XP_010700093.1	LmjF.27.0060	LinJ.27.0060	LmxM.27.0060	LaHO174_283060	LtaP27.0060	0.98	0.85	0
OG5_151702	hypothetical protein, conserved ,hypothetical protein, conserved ,hypothetical protein, conserved ,hypothetical protein, conserved	1	1	1	1	1	1	1	1	1	1	1	LgCL085_270130	LnCL223_270130	LbrM2904_000438100	LbrM.27.0120	LbrM_000487700	XP_010700098.1	LmjF.27.0110	LinJ.27.0110	LmxM.27.0110	LaHO174_283110	LtaP27.0110	1	1.15	0.72
OG5_151703	hypothetical protein, conserved ,hypothetical protein, conserved ,hypothetical protein, conserved ,hypothetical protein, conserved	1	1	1	1	1	1	1	1	1	1	1	LgCL085_270220	LnCL223_270220	LbrM2904_000439000	LbrM.27.0210	LbrM_000488600	XP_010700107.1	LmjF.27.0200	LinJ.27.0200	LmxM.27.0200	LaHO174_270060	LtaP27.0200	1.04	1.03	0.96
OG5_151704	hypothetical protein, conserved ,hypothetical protein, conserved ,hypothetical protein, conserved ,hypothetical protein, conserved	1	1	1	1	1	1	1	1	1	1	1	LgCL085_171310	LnCL223_270330	LbrM2904_000440000	LbrM.27.0330	LbrM_000489800	XP_010700119.1	LmjF.27.0320	LinJ.27.0330	LmxM.27.0320	LaHO174_270160	LtaP27.0310	1.07	1.12	0.99
OG5_151705	MP44, putative ,MP44, putative ,MP44, putative ,MP44, putative	1	1	1	1	1	1	1	1	1	1	1	LgCL085_171330	LnCL223_270350	LbrM2904_000440200	LbrM.27.0350	LbrM_000490000	XP_010700121.1	LmjF.27.0340	LinJ.27.0350	LmxM.27.0340	LaHO174_270180	LtaP27.0330	0.91	0.94	0.99
OG5_151706	hypothetical protein, conserved ,hypothetical protein, conserved ,hypothetical protein, conserved ,hypothetical protein, conserved	1	1	1	1	1	1	1	1	1	1	1	LgCL085_270390	LnCL223_270430	LbrM2904_000440900	LbrM.27.0440	LbrM_000491000	XP_010700122.1	LmjF.27.0350	LinJ.27.0360	LmxM.27.0350	LaHO174_270190	LtaP27.0350	0.96	0.94	0.97
OG5_151707	hypothetical protein, conserved ,hypothetical protein, conserved ,hypothetical protein, conserved ,hypothetical protein, conserved	1	1	1	1	1	1	1	1	1	1	1	LgCL085_270410	LnCL223_270450	LbrM2904_000441100	LbrM.27.0460	LbrM_000491200	XP_010700124.1	LmjF.27.0370	LinJ.27.0380	LmxM.27.0370	LaHO174_270210	LtaP27.0370	1.02	0.94	0.9
OG5_151708	hypothetical protein, conserved ,hypothetical protein, conserved ,hypothetical protein, conserved ,hypothetical protein, conserved	1	1	1	1	1	1	1	1	1	1	1	LgCL085_270480	LnCL223_270520	LbrM2904_000441900	LbrM.27.0530	LbrM_000491900	XP_010700131.1	LmjF.27.0440	LinJ.27.0450	LmxM.27.0440	LaHO174_270280	LtaP27.0440	0.94	1.03	0.86
OG5_151709	ABC transporter, putative ,ATP-binding cassette protein subfamily D, member 1, putative ,ATP-binding cassette protein subfamily D, member 1, putative ,ABC transporter, putative	1	1	1	1	1	1	1	1	1	1	1	LgCL085_270510	LnCL223_270550	LbrM2904_000442200	LbrM.27.0580	LbrM_000492400	XP_010700134.1	LmjF.27.0470	LinJ.27.0480	LmxM.27.0470	LaHO174_270310	LtaP27.0470	0.94	1	1.08
OG5_151710	hypothetical protein, conserved ,hypothetical protein, conserved ,hypothetical protein, conserved ,hypothetical protein, conserved	1	1	1	1	1	1	1	1	1	1	1	LgCL085_270520	LnCL223_270560	LbrM2904_000442300	LbrM.27.0590	LbrM_000492500	XP_010700135.1	LmjF.27.0480	LinJ.27.0490	LmxM.27.0480	LaHO174_270320	LtaP27.0480	0.82	0.91	0.79
OG5_151711	hypothetical protein, conserved ,hypothetical protein, conserved ,hypothetical protein, conserved ,hypothetical protein, conserved	1	1	1	1	1	1	1	1	1	1	1	LgCL085_270600	LnCL223_270630	LbrM2904_000443100	LbrM.27.0650	LbrM_000493100	XP_010700142.1	LmjF.27.0540	LinJ.27.2550	LmxM.27.0540	LaHO174_270420	LtaP27.0550	0.84	1.03	1.08
OG5_151712	hypothetical protein, conserved ,hypothetical protein, conserved ,hypothetical protein, conserved ,hypothetical protein, conserved	1	1	1	1	1	1	1	1	1	1	1	LgCL085_270710	LnCL223_270740	LbrM2904_000444200	LbrM.27.0760	LbrM_000494200	XP_010700153.1	LmjF.27.0650	LinJ.27.2660	LmxM.27.0650	LaHO174_270530	LtaP27.0660	1.04	0.98	1.03
OG5_151713	hypothetical protein, conserved ,hypothetical protein, conserved ,hypothetical protein, conserved ,hypothetical protein, conserved	1	1	1	1	1	1	1	1	1	1	1	LgCL085_270760	LnCL223_270770	LbrM2904_000444500	LbrM.27.0790	LbrM_000494500	XP_010700158.1	LmjF.27.0700	LinJ.27.0550	LmxM.27.0700	LaHO174_270580	LtaP27.0710	0.82	0.91	0.88
OG5_151714	hypothetical protein, conserved ,hypothetical protein, conserved ,hypothetical protein, conserved ,hypothetical protein, conserved	1	1	1	1	1	1	1	1	1	1	1	LgCL085_271010	LnCL223_271020	LbrM2904_000447400	LbrM.27.1020	LbrM_000497000	XP_010700183.1	LmjF.27.0940	LinJ.27.0800	LmxM.27.0940	LaHO174_270820	LtaP27.0980	0.86	0.94	0.86
OG5_151715	hypothetical protein, conserved ,hypothetical protein, conserved ,hypothetical protein, conserved ,hypothetical protein, conserved	1	1	1	1	1	1	1	1	1	1	1	LgCL085_271060	LnCL223_271070	LbrM2904_000447700	LbrM.27.1070	LbrM_000497500	XP_010700186.1	LmjF.27.0990	LinJ.27.0850	LmxM.27.0990	LaHO174_270860	LtaP27.1020	0.88	1.06	0.83
OG5_151716	hypothetical protein, conserved ,hypothetical protein, conserved ,hypothetical protein, conserved ,hypothetical protein, conserved	1	1	1	1	1	1	1	1	1	1	1	LgCL085_271160	LnCL223_271170	LbrM2904_000448700	LbrM.27.1170	LbrM_000498500	XP_010700196.1	LmjF.27.1080	LinJ.27.0950	LmxM.27.1080	LaHO174_270960	LtaP27.1120	0.96	0.97	0.92
OG5_151717	hypothetical protein, conserved ,hypothetical protein, conserved ,hypothetical protein, conserved ,hypothetical protein, conserved	1	1	1	1	1	1	1	1	1	1	1	LgCL085_271400	LnCL223_271430	LbrM2904_000451100	LbrM.27.1440	LbrM_000501000	XP_010700220.1	LmjF.27.1300	LinJ.27.1220	LmxM.27.1300	LaHO174_271200	LtaP27.1390	0.88	0.97	1.04
OG5_151718	hypothetical protein, conserved ,hypothetical protein, conserved ,hypothetical protein, conserved ,hypothetical protein, conserved	1	1	1	1	1	1	1	1	1	1	1	LgCL085_271430	LnCL223_271460	LbrM2904_000451400	LbrM.27.1470	LbrM_000501300	XP_010700223.1	LmjF.27.1330	LinJ.27.1250	LmxM.27.1330	LaHO174_271230	LtaP27.1420	0.98	1.03	1.03
OG5_151719	hypothetical protein, conserved ,hypothetical protein, conserved ,hypothetical protein, conserved ,hypothetical protein, conserved	1	1	1	1	1	1	1	1	1	1	1	LgCL085_271490	LnCL223_271530	LbrM2904_000452000	LbrM.27.1540	LbrM_000502000	XP_010700229.1	LmjF.27.1400	LinJ.27.1310	LmxM.27.1400	LaHO174_271280	LtaP27.1490	0.92	0.94	1.06
OG5_151720	hypothetical protein, conserved ,hypothetical protein, conserved ,hypothetical protein, conserved ,hypothetical protein, conserved	1	1	1	1	1	1	1	1	1	1	1	LgCL085_271770	LnCL223_271780	LbrM2904_000454700	LbrM.27.1830	LbrM_000504900	XP_010700255.1	LmjF.27.1690	LinJ.27.1590	LmxM.27.1690	LaHO174_271520	LtaP27.1760	1.02	1	0.96
OG5_151721	hypothetical protein, conserved ,hypothetical protein, conserved ,hypothetical protein, conserved ,hypothetical protein, conserved	1	1	1	1	1	1	1	1	1	1	1	LgCL085_272170	LnCL223_272210	LbrM2904_000820500	LbrM.27.2270	LbrM_000509600	XP_010700295.1	LmjF.27.2090	LinJ.27.2010	LmxM.27.2090	LaHO174_271870	LtaP27.2160	0.9	1.09	0.98
OG5_151722	hypothetical protein, conserved ,hypothetical protein, conserved ,hypothetical protein, conserved ,hypothetical protein, conserved	1	1	1	1	1	1	1	1	1	1	1	LgCL085_280060	LnCL223_280070	LbrM2904_000462800	LbrM.28.0070	LbrM_000516600	XP_010700351.1	LmjF.28.0060	LinJ.28.0060	LmxM.28.0060	LaHO174_280060	LtaP28.0060	1.16	1	0.96
OG5_151723	hypothetical protein, conserved ,hypothetical protein, conserved ,hypothetical protein, conserved ,hypothetical protein, conserved	1	1	1	1	1	1	1	1	1	0	1	LgCL085_280320	LnCL223_280320	LbrM2904_000465200	LbrM.28.0320	LbrM_000519000	XP_010700374.1	LmjF.28.0310	LinJ.28.0450	LmxM.28.0310		LtaP28.0320	0.94	0.85	1.12
OG5_151724	hypothetical protein, conserved ,hypothetical protein, conserved ,hypothetical protein, conserved ,hypothetical protein, conserved	1	1	1	1	1	1	1	1	1	1	1	LgCL085_280350	LnCL223_280350	LbrM2904_000465500	LbrM.28.0350	LbrM_000519300	XP_010700377.1	LmjF.28.0340	LinJ.28.0480	LmxM.28.0340	LaHO174_280320	LtaP28.0350	0.94	1.03	0.95
OG5_151725	hypothetical protein, conserved ,hypothetical protein, conserved ,hypothetical protein, conserved ,hypothetical protein, conserved	1	1	1	1	1	1	1	1	1	1	1	LgCL085_280660	LnCL223_280660	LbrM2904_000469300	LbrM.28.0680	LbrM_000522400	XP_010700408.1	LmjF.28.0660	LinJ.28.0700	LmxM.28.0660	LaHO174_280630	LtaP28.0680	0.9	1.15	0.9
OG5_151726	calmodulin-like protein ,calmodulin-like protein ,calmodulin-like protein ,calmodulin-like protein	1	1	1	1	1	1	1	1	1	1	1	LgCL085_280820	LnCL223_280850	LbrM2904_000470900	LbrM.28.0840	LbrM_000524000	XP_010700424.1	LmjF.28.0800	LinJ.28.0860	LmxM.28.0800	LaHO174_280790	LtaP28.0840	1.16	1.09	1.04
OG5_151727	hypothetical protein, conserved ,hypothetical protein, conserved ,hypothetical protein, conserved ,hypothetical protein, conserved	1	1	1	1	1	1	1	1	1	1	1	LgCL085_280840	LnCL223_280870	LbrM2904_000471100	LbrM.28.0860	LbrM_000524200	XP_010700426.1	LmjF.28.0820	LinJ.28.0880	LmxM.28.0820	LaHO174_280810	LtaP28.0860	0.88	1.03	0.96
OG5_151728	hypothetical protein, conserved ,hypothetical protein, conserved ,hypothetical protein, conserved ,hypothetical protein, conserved	1	1	1	1	1	1	1	1	1	1	1	LgCL085_280870	LnCL223_280900	LbrM2904_000471400	LbrM.28.0890	LbrM_000524500	XP_010700429.1	LmjF.28.0830	LinJ.28.0910	LmxM.28.0830	LaHO174_280840	LtaP28.0890	0.94	0.85	0.95
OG5_151729	hypothetical protein, conserved ,hypothetical protein, conserved ,hypothetical protein, conserved ,hypothetical protein, conserved	1	1	1	1	1	1	1	1	1	1	1	LgCL085_280880	LnCL223_280780	LbrM2904_000471500	LbrM.28.0900	LbrM_000524600	XP_010700430.1	LmjF.28.0835	LinJ.28.0920	LmxM.28.0835	LaHO174_280850	LtaP28.0900	0.94	1	0.94
OG5_151730	hypothetical protein, conserved ,hypothetical protein, conserved ,hypothetical protein, conserved ,hypothetical protein, conserved	1	1	1	1	1	0	1	1	1	1	1	LgCL085_280890	LnCL223_280770	LbrM2904_000471600	LbrM.28.0910	LbrM_000524700		LmjF.28.0840	LinJ.28.0930	LmxM.28.0840	LaHO174_280860	LtaP28.0910	0.82	1.03	0.78
OG5_151731	hypothetical protein, conserved ,hypothetical protein, conserved ,hypothetical protein, conserved ,hypothetical protein, conserved	1	1	1	1	1	1	1	1	1	1	1	LgCL085_280980	LnCL223_280980	LbrM2904_000472400	LbrM.28.0990	LbrM_000525500	XP_010700439.1	LmjF.28.0920	LinJ.28.1010	LmxM.28.0920	LaHO174_280940	LtaP28.0990	0.8	1.06	0.88
OG5_151732	hypothetical protein, conserved ,hypothetical protein, conserved ,hypothetical protein, conserved ,hypothetical protein, conserved	1	1	1	1	1	1	1	1	1	1	1	LgCL085_280990	LnCL223_280990	LbrM2904_000472500	LbrM.28.1000	LbrM_000525600	XP_010700440.1	LmjF.28.0930	LinJ.28.1020	LmxM.28.0930	LaHO174_280950	LtaP28.1000	0.84	0.91	0.9
OG5_151733	hypothetical protein, conserved ,P27 protein ,P27 protein, putative;with=GeneDB:Linj28_V3.1070 ,hypothetical protein, conserved	1	1	1	1	1	1	1	1	1	1	1	LgCL085_281040	LnCL223_281040	LbrM2904_000394200	LbrM.28.1050	LbrM_000526100	XP_010700445.1	LmjF.28.0980	LinJ.28.1070	LmxM.28.0980	LaHO174_281000	LtaP28.1050	1	0.85	0.97
OG5_151734	hypothetical protein, conserved ,hypothetical protein, conserved ,hypothetical protein, conserved ,hypothetical protein, conserved	1	1	1	1	1	1	1	1	1	2	1	LgCL085_281070	LnCL223_281080	LbrM2904_000473000	LbrM.28.1070	LbrM_000526400	XP_010700447.1	LmjF.28.1000	LinJ.28.1090	LmxM.28.1000	LaHO174_281030,LaHO174_281040	LtaP28.1080	0.96	1	0.92
OG5_151735	hypothetical protein, conserved ,hypothetical protein, conserved ,hypothetical protein, conserved ,hypothetical protein, conserved	1	1	1	1	1	1	1	1	1	1	1	LgCL085_281290	LnCL223_281300	LbrM2904_000475600	LbrM.28.1320	LbrM_000529000	XP_010700471.1	LmjF.28.1220	LinJ.28.1330	LmxM.28.1220	LaHO174_281240	LtaP28.1290	0.92	1.06	0.89
OG5_151736	hypothetical protein, conserved ,hypothetical protein, conserved ,hypothetical protein, conserved ,hypothetical protein, conserved	1	1	1	1	1	1	1	1	1	1	1	LgCL085_030420	LnCL223_281460	LbrM2904_000022400	LbrM.28.1470	LbrM_000530500	XP_010700987.1	LmjF.03.0490	LinJ.03.0470	LmxM.03.0490	LaHO174_030440	LtaP03.0450	0.93	1.18	0.97
OG5_151737	hypothetical protein ,hypothetical protein ,hypothetical protein ,hypothetical protein	1	1	1	1	1	1	1	1	1	1	1	LgCL085_281490	LnCL223_281550	LbrM2904_000477500	LbrM.28.1560	LbrM_000531400	XP_010700491.1	LmjF.28.1405	LinJ.28.1520	LmxM.28.1405	LaHO174_281430	LtaP28.1470	0.92	0.97	0.92
OG5_151738	hypothetical protein, conserved ,hypothetical protein, conserved ,hypothetical protein, conserved ,hypothetical protein, conserved	1	1	1	1	1	1	1	1	1	1	1	LgCL085_281600	LnCL223_281660	LbrM2904_000478600	LbrM.28.1680	LbrM_000532700	XP_010700502.1	LmjF.28.1515	LinJ.28.1640	LmxM.28.1515	LaHO174_281550	LtaP28.1570	1.1	1	0.89
OG5_151739	hypothetical protein, conserved ,hypothetical protein, conserved ,hypothetical protein, conserved ,hypothetical protein, conserved	1	1	1	1	1	1	1	1	1	1	1	LgCL085_281800	LnCL223_bin640010	LbrM2904_000480500	LbrM.28.1870	LbrM_000534900	XP_010700521.1	LmjF.28.1700	LinJ.28.1820	LmxM.28.1700	LaHO174_281730	LtaP28.1750	1.12	1.09	1.07
OG5_151740	hypothetical protein, conserved ,hypothetical protein, conserved ,hypothetical protein, conserved ,hypothetical protein, conserved	1	1	1	1	1	1	1	1	1	1	1	LgCL085_281820	LnCL223_281850	LbrM2904_000480700	LbrM.28.1890	LbrM_000535100	XP_010700523.1	LmjF.28.1720	LinJ.28.1840	LmxM.28.1720	LaHO174_281750	LtaP28.1770	1.08	0.91	0.9
OG5_151741	hypothetical protein, conserved ,hypothetical protein, conserved ,hypothetical protein, conserved ,hypothetical protein, conserved	1	1	1	1	1	1	1	1	1	1	1	LgCL085_282300	LnCL223_282330	LbrM2904_000485800	LbrM.28.2370	LbrM_000540200	XP_010700570.1	LmjF.28.2170	LinJ.28.2320	LmxM.28.2170	LaHO174_282220	LtaP28.2250	1.02	1.06	1.07
OG5_151742	hypothetical protein, conserved ,hypothetical protein, conserved ,hypothetical protein, conserved ,hypothetical protein, conserved	1	1	1	1	1	1	1	1	1	1	1	LgCL085_282310	LnCL223_282340	LbrM2904_000485900	LbrM.28.2380	LbrM_000540300	XP_010700571.1	LmjF.28.2180	LinJ.28.2330	LmxM.28.2180	LaHO174_282230	LtaP28.2260	1.1	1.06	1.27
OG5_151743	histone acetyltransferase, putative ,histone acetyltransferase, putative ,histone acetyltransferase, putative ,histone acetyltransferase, putative	1	1	1	1	1	1	1	1	1	1	1	LgCL085_282410	LnCL223_282440	LbrM2904_000486900	LbrM.28.2470	LbrM_000541300	XP_010700581.1	LmjF.28.2270	LinJ.28.2440	LmxM.28.2270	LaHO174_282330	LtaP28.2350	0.94	1.03	1.11
OG5_151744	hypothetical protein, conserved ,hypothetical protein, conserved ,hypothetical protein, conserved ,hypothetical protein, conserved	1	1	1	1	1	1	1	1	1	1	1	LgCL085_bin2230030	LnCL223_282710	LbrM2904_000489500	LbrM.28.2720	LbrM_000544200	XP_010700606.1	LmjF.28.2520	LinJ.28.2710	LmxM.28.2520	LaHO174_282550	LtaP28.2600	0.98	1.06	0.88
OG5_151745	hypothetical protein, conserved ,hypothetical protein, conserved ,hypothetical protein, conserved ,hypothetical protein, conserved	1	1	1	1	1	1	1	1	1	1	1	LgCL085_bin2230010	LnCL223_282730	LbrM2904_000489700	LbrM.28.2740	LbrM_000544400	XP_010700608.1	LmjF.28.2540	LinJ.28.2730	LmxM.28.2540	LaHO174_282570	LtaP28.2620	1	1	0.96
OG5_151746	hypothetical protein, conserved ,hypothetical protein, conserved ,hypothetical protein, conserved ,hypothetical protein, conserved	1	1	1	1	1	1	1	1	1	1	1	LgCL085_282740	LnCL223_282800	LbrM2904_000490300	LbrM.28.2810	LbrM_000545100	XP_010700615.1	LmjF.28.2590	LinJ.28.2800	LmxM.28.2590	LaHO174_282640	LtaP28.2670	0.96	0.97	0.89
OG5_151747	hypothetical protein, conserved ,hypothetical protein, conserved ,hypothetical protein, conserved ,hypothetical protein, conserved	1	1	1	1	1	1	1	1	1	1	1	LgCL085_282830	LnCL223_282910	LbrM2904_000491200	LbrM.28.2900	LbrM_000546000	XP_010700624.1	LmjF.28.2690	LinJ.28.2890	LmxM.28.2690	LaHO174_282720	LtaP28.2750	1	0.94	1.08
OG5_151748	hypothetical protein, conserved ,hypothetical protein, conserved ,hypothetical protein, conserved ,hypothetical protein, conserved	1	1	1	1	1	1	1	1	1	1	1	LgCL085_282870	LnCL223_282950	LbrM2904_000491600	LbrM.28.2940	LbrM_000546400	XP_010700628.1	LmjF.28.2730	LinJ.28.2930	LmxM.28.2730	LaHO174_282760	LtaP28.2790	0.98	0.88	1.07
OG5_151749	heat shock protein 70, putative ,heat shock protein 70, putative ,heat shock protein 70, putative ,heat shock protein 70, putative	1	1	1	1	1	1	1	1	1	1	1	LgCL085_283030	LnCL223_283010	LbrM2904_000492400	LbrM.28.3030	LbrM_000547200	XP_010700636.1	LmjF.28.2820	LinJ.28.3040	LmxM.28.2820	LaHO174_282810	LtaP28.2840	0.94	1.06	1.01
OG5_151750	hypothetical protein, conserved ,hypothetical protein, conserved ,hypothetical protein, conserved ,hypothetical protein, conserved	1	1	1	1	1	1	1	1	1	1	1	LgCL085_290040	LnCL223_290050	LbrM2904_000495000	LbrM.29.0050	LbrM_000549700	XP_010700897.1	LmjF.29.0040	LinJ.29.0040	LmxM.08_29.0040	LaHO174_290040	LtaP29.0040	1.14	1.06	1.04
OG5_151751	hypothetical protein, conserved ,hypothetical protein, conserved ,hypothetical protein, conserved ,hypothetical protein, conserved	1	1	1	1	1	1	1	1	1	1	1	LgCL085_290190	LnCL223_290200	LbrM2904_000496500	LbrM.29.0200	LbrM_000551200	XP_010700913.1	LmjF.29.0190	LinJ.29.0200	LmxM.08_29.0190	LaHO174_290200	LtaP29.0190	0.98	0.94	0.85
OG5_151752	hypothetical protein, conserved ,hypothetical protein, conserved ,hypothetical protein, conserved ,hypothetical protein, conserved	1	1	1	1	1	1	1	1	1	1	1	LgCL085_290500	LnCL223_290510	LbrM2904_000499500	LbrM.29.0430	LbrM_000553800	XP_010700941.1	LmjF.29.0490	LinJ.29.0500	LmxM.08_29.0490	LaHO174_290500	LtaP29.0500	1.08	1.03	0.85
OG5_151753	hypothetical protein, conserved ,hypothetical protein, conserved ,hypothetical protein, conserved ,	1	1	1	1	1	1	1	1	1	1	1	LgCL085_290260	LnCL223_290280	LbrM2904_000497200	LbrM.29.0520	LbrM_000554700	XP_010700920.1	LmjF.29.0260	LinJ.29.0270	LmxM.08_29.0260	LaHO174_290270	LtaP29.0270	0.98	1	0.94
OG5_151754	hypothetical protein, conserved ,hypothetical protein, conserved ,hypothetical protein, conserved ,hypothetical protein, conserved	1	1	1	1	1	1	1	1	1	1	1	LgCL085_290700	LnCL223_290710	LbrM2904_000501500	LbrM.29.0700	LbrM_000556500	XP_010700676.1	LmjF.29.0690	LinJ.29.0720	LmxM.08_29.0690	LaHO174_290700	LtaP29.0710	1.12	0.71	1.16
OG5_151755	hypothetical protein, conserved ,hypothetical protein, conserved ,hypothetical protein, conserved ,hypothetical protein, conserved	1	1	1	1	1	1	1	1	1	1	1	LgCL085_290870	LnCL223_290870	LbrM2904_000503000	LbrM.29.0870	LbrM_000558100	XP_010700692.1	LmjF.29.0840	LinJ.29.0880	LmxM.08_29.0840	LaHO174_290870	LtaP29.0890	1.06	1.03	1.02
OG5_151756	protein kinase, putative ,protein kinase, putative ,protein kinase, putative ,protein kinase, putative	1	1	1	1	1	1	1	1	1	1	1	LgCL085_292140	LnCL223_292070	LbrM2904_000515100	LbrM.29.2130	LbrM_000570600	XP_010700822.1	LmjF.29.2150	LinJ.29.2260	LmxM.08_29.2150	LaHO174_292080	LtaP29.2270	0.78	0.94	0.79
OG5_151757	hypothetical protein, conserved ,hypothetical protein, conserved ,hypothetical protein, conserved ,hypothetical protein, conserved	1	1	1	1	1	1	1	1	1	1	1	LgCL085_292170	LnCL223_292100	LbrM2904_000515400	LbrM.29.2160	LbrM_000570900	XP_010700825.1	LmjF.29.2180	LinJ.29.2290	LmxM.08_29.2180	LaHO174_292110	LtaP29.2300	0.92	0.97	0.88
OG5_151758	hypothetical protein, conserved ,hypothetical protein, conserved ,hypothetical protein, conserved ,hypothetical protein, conserved	1	1	1	1	1	1	1	1	1	1	1	LgCL085_292730	LnCL223_292660	LbrM2904_000520900	LbrM.29.2710	LbrM_000576600	XP_010697110.1	LmjF.13.0270	LinJ.13.0340	LmxM.13.0270	LaHO174_130260	LtaP13.0260	1.72	1.74	0.72
OG5_151759	hypothetical protein, conserved ,hypothetical protein, conserved ,hypothetical protein, conserved ,hypothetical protein, conserved	1	1	1	1	1	1	1	1	1	1	1	LgCL085_292640	LnCL223_292680	LbrM2904_000521100	LbrM.29.2730	LbrM_000576800	XP_010697108.1	LmjF.13.0250	LinJ.13.0250	LmxM.13.0250	LaHO174_130240	LtaP13.0240	1.68	1.66	0.7
OG5_151760	hypothetical protein, conserved ,hypothetical protein, conserved ,hypothetical protein, conserved ,hypothetical protein, conserved	1	1	1	1	1	1	1	1	1	1	1	LgCL085_bin2320080	LnCL223_292710	LbrM2904_000521400	LbrM.29.2760	LbrM_000577200	XP_010700875.1	LmjF.29.2700	LinJ.29.2810	LmxM.08_29.2700	LaHO174_292610	LtaP29.2910	0.92	0.91	0.89
OG5_151761	hypothetical protein, conserved ,hypothetical protein, conserved ,hypothetical protein, conserved ,hypothetical protein, conserved	1	1	1	1	1	1	1	1	1	1	1	LgCL085_300260	LnCL223_293150	LbrM2904_000526500	LbrM.30.0310	LbrM_000582000	XP_010701066.1	LmjF.30.0300	LinJ.30.0300	LmxM.29.0300	LaHO174_300320	LtaP30.0360	0.96	1.37	0.95
OG5_151762	hypothetical protein, conserved ,hypothetical protein, conserved ,hypothetical protein, conserved ,hypothetical protein, conserved	1	1	1	1	1	1	1	1	1	1	1	LgCL085_300430	LnCL223_300190	LbrM2904_000528500	LbrM.30.0550	LbrM_000584500	XP_010701084.1	LmjF.30.0470	LinJ.30.0480	LmxM.29.0470	LaHO174_300500	LtaP30.0540	0.98	1.02	0.97
OG5_151763	hypothetical protein, conserved ,hypothetical protein, conserved ,hypothetical protein, conserved ,hypothetical protein, conserved	1	1	1	1	1	1	1	1	1	1	1	LgCL085_300610	LnCL223_300360	LbrM2904_000530200	LbrM.30.0720	LbrM_000586200	XP_010701101.1	LmjF.30.0640	LinJ.30.0660	LmxM.29.0640	LaHO174_300670	LtaP30.0710	1.08	1.17	1.3
OG5_151764	hypothetical protein, conserved ,hypothetical protein, conserved ,hypothetical protein, conserved ,hypothetical protein, conserved	1	1	1	1	1	1	1	1	1	1	1	LgCL085_300620	LnCL223_300370	LbrM2904_000530300	LbrM.30.0730	LbrM_000586300	XP_010701102.1	LmjF.30.0650	LinJ.30.0670	LmxM.29.0650	LaHO174_300680	LtaP30.0720	0.98	1.1	1.03
OG5_151765	hypothetical protein, conserved ,hypothetical protein, conserved ,hypothetical protein, conserved ,hypothetical protein, conserved	1	1	1	1	1	1	1	1	1	1	1	LgCL085_300630	LnCL223_300380	LbrM2904_000530400	LbrM.30.0740	LbrM_000586400	XP_010701103.1	LmjF.30.0660	LinJ.30.0680	LmxM.29.0660	LaHO174_300690	LtaP30.0730	1.08	1.13	1.26
OG5_151766	nuclear movement protein, putative,NUDC-like protein ,nuclear movement protein, putative,NUDC-like protein ,nuclear movement protein, putative,NUDC-like protein ,nuclear movement protein, putative,NUDC-like protein	1	1	1	1	1	1	1	1	1	1	1	LgCL085_300670	LnCL223_300420	LbrM2904_000530800	LbrM.30.0780	LbrM_000586800	XP_010701107.1	LmjF.30.0700	LinJ.30.0720	LmxM.29.0700	LaHO174_300710	LtaP30.0770	1.08	1	1.24
OG5_151767	hypothetical protein, conserved ,hypothetical protein, conserved ,hypothetical protein, conserved ,hypothetical protein, conserved	1	1	1	1	1	1	1	1	1	1	1	LgCL085_300730	LnCL223_300480	LbrM2904_000531600	LbrM.30.0840	LbrM_000587400	XP_010701113.1	LmjF.30.0740	LinJ.30.0780	LmxM.29.0740	LaHO174_300770	LtaP30.0840	1.1	1.1	1.18
OG5_151768	hypothetical protein, conserved ,hypothetical protein, conserved ,hypothetical protein, conserved ,hypothetical protein, conserved	1	1	1	1	1	1	1	1	1	1	1	LgCL085_301100	LnCL223_300870	LbrM2904_000535300	LbrM.30.1250	LbrM_000591400	XP_010701150.1	LmjF.30.1130	LinJ.30.1190	LmxM.29.1130	LaHO174_301160	LtaP30.1240	1.14	0.81	1.31
OG5_151769	hypothetical protein, conserved ,hypothetical protein, conserved ,hypothetical protein, conserved ,hypothetical protein, conserved	0	0	0	1	0	0	1	1	1	1	1				LbrM.30.1300			LmjF.30.1180	LinJ.30.1240	LmxM.29.1180	LaHO174_301210	LtaP30.1290	0	0	0
OG5_151770	hypothetical protein, conserved ,hypothetical protein, conserved ,hypothetical protein, conserved ,hypothetical protein, conserved	1	1	1	1	1	1	1	1	1	1	1	LgCL085_301450	LnCL223_301170	LbrM2904_000538400	LbrM.30.1580	LbrM_000595100	XP_010701178.1	LmjF.30.1530	LinJ.30.1540	LmxM.29.1530	LaHO174_301480	LtaP30.1570	1.06	1.1	1.07
OG5_151771	hypothetical protein, conserved ,hypothetical protein, conserved ,hypothetical protein, conserved ,hypothetical protein, conserved	0	2	1	1	1	1	1	1	1	1	2		LnCL223_301310,LnCL223_301320	LbrM2904_000539700	LbrM.30.1710	LbrM_000596500	XP_010701190.1	LmjF.30.1670	LinJ.30.1670	LmxM.29.1670	LaHO174_301600	LtaP30.1690,LtaP30.1700	0	1.9	1.04
OG5_151772	hypothetical protein, conserved ,hypothetical protein, conserved ,hypothetical protein, conserved ,hypothetical protein, conserved	1	1	1	1	1	1	1	1	1	1	1	LgCL085_170860	LnCL223_170860	LbrM2904_000209700	LbrM.30.1830	LbrM_000597700	XP_010701209.1	LmjF.30.1880	LinJ.30.1870	LmxM.29.1880	LaHO174_301800	LtaP30.1900	0.8	1.26	1
OG5_151773	zinc-finger protein, conserved ,zinc-finger protein, conserved ,zinc-finger protein, conserved ,zinc-finger protein, conserved	1	1	1	1	1	1	1	1	1	1	1	LgCL085_302080	LnCL223_301870	LbrM2904_000545100	LbrM.30.2290	LbrM_000602300	XP_010701253.1	LmjF.30.2340	LinJ.30.2350	LmxM.29.2340	LaHO174_302280	LtaP30.2380	1	0.94	0.86
OG5_151774	hypothetical protein, conserved ,hypothetical protein, conserved ,hypothetical protein, conserved ,hypothetical protein, conserved	1	1	1	1	1	1	1	1	1	1	1	LgCL085_302120	LnCL223_301910	LbrM2904_000545500	LbrM.30.2330	LbrM_000602700	XP_010701257.1	LmjF.30.2380	LinJ.30.2390	LmxM.29.2380	LaHO174_302320	LtaP30.2420	0.9	0.94	0.99
OG5_151775	hypothetical protein, conserved ,hypothetical protein, conserved ,hypothetical protein, conserved ,hypothetical protein, conserved	1	1	1	1	1	1	1	1	1	1	1	LgCL085_302210	LnCL223_302030	LbrM2904_000546500	LbrM.30.2470	LbrM_000604100	XP_010701267.1	LmjF.30.2520	LinJ.30.2500	LmxM.29.2520	LaHO174_302410	LtaP30.2510	0.94	0.88	0.76
OG5_151776	hypothetical protein, conserved ,hypothetical protein, conserved ,hypothetical protein, conserved ,hypothetical protein, conserved	1	1	1	1	1	1	1	1	1	1	1	LgCL085_302220	LnCL223_302040	LbrM2904_000546600	LbrM.30.2480	LbrM_000604200	XP_010701268.1	LmjF.30.2530	LinJ.30.2510	LmxM.29.2530	LaHO174_302420	LtaP30.2520	1	1.1	0.92
OG5_151777	hypothetical protein, conserved ,hypothetical protein, conserved ,hypothetical protein, conserved ,hypothetical protein, conserved	1	1	1	1	1	1	1	1	1	1	1	LgCL085_302360	LnCL223_302180	LbrM2904_000547900	LbrM.30.2620	LbrM_000605700	XP_010701282.1	LmjF.30.2650	LinJ.30.2650	LmxM.29.2650	LaHO174_302560	LtaP30.2640	0.8	0.96	1.08
OG5_151778	hypothetical protein, conserved ,hypothetical protein, conserved ,hypothetical protein, conserved ,hypothetical protein, conserved	1	1	1	1	1	1	1	1	1	1	1	LgCL085_302370	LnCL223_302190	LbrM2904_000548000	LbrM.30.2630	LbrM_000605800	XP_010701283.1	LmjF.30.2660	LinJ.30.2660	LmxM.29.2660	LaHO174_302570	LtaP30.2650	0.94	1.08	0.91
OG5_151779	chaperonin HSP60/CNP60, putative ,chaperonin HSP60/CNP60, putative ,chaperonin HSP60/CNP60, putative ,chaperonin HSP60/CNP60, putative	1	1	1	1	1	1	1	1	1	1	1	LgCL085_302530	LnCL223_302350	LbrM2904_000549600	LbrM.30.2790	LbrM_000607400	XP_010701299.1	LmjF.30.2820	LinJ.30.2830	LmxM.29.2820	LaHO174_302740	LtaP30.2810	0.92	0.92	0.96
OG5_151780	hypothetical protein, conserved ,hypothetical protein, conserved ,hypothetical protein, conserved ,hypothetical protein, conserved	1	1	1	1	1	1	1	1	1	1	1	LgCL085_302600	LnCL223_302420	LbrM2904_000550300	LbrM.30.2850	LbrM_000608000	XP_010701305.1	LmjF.30.2870	LinJ.30.2890	LmxM.29.2870	LaHO174_302800	LtaP30.2870	0.92	1.02	0.93
OG5_151781	hypothetical protein, conserved ,hypothetical protein, conserved ,hypothetical protein, conserved ,hypothetical protein, conserved	1	1	1	1	1	1	1	1	1	1	1	LgCL085_302670	LnCL223_302490	LbrM2904_000551000	LbrM.30.2920	LbrM_000608700	XP_010701312.1	LmjF.30.2940	LinJ.30.2960	LmxM.29.2940	LaHO174_302870	LtaP30.2940	1.02	0.9	0.99
OG5_151782	hypothetical protein, conserved ,hypothetical protein, conserved ,hypothetical protein, conserved ,hypothetical protein, conserved	1	1	1	1	1	1	1	1	1	1	1	LgCL085_302980	LnCL223_302800	LbrM2904_000467600	LbrM.30.3270	LbrM_000612400	XP_010701342.1	LmjF.30.3235	LinJ.30.3280	LmxM.29.3235	LaHO174_bin1820080	LtaP30.3270	0.92	0.96	1.28
OG5_151783	hypothetical protein, conserved ,hypothetical protein, conserved ,hypothetical protein, conserved ,hypothetical protein, conserved	1	1	1	1	1	1	1	1	1	1	1	LgCL085_303360	LnCL223_303190	LbrM2904_000556700	LbrM.30.3650	LbrM_000616300	XP_010701380.1	LmjF.30.3620	LinJ.30.3680	LmxM.29.3620	LaHO174_303220	LtaP30.3660	0.94	1.15	0.78
OG5_151784	hypothetical protein, conserved ,hypothetical protein, conserved ,hypothetical protein, conserved ,hypothetical protein, conserved	1	1	1	1	1	1	1	1	1	1	1	LgCL085_303430	LnCL223_303270	LbrM2904_000468400	LbrM.30.3740	LbrM_000617200	XP_010701388.1	LmjF.30.3700	LinJ.30.3760	LmxM.29.3700	LaHO174_303190	LtaP30.3740	1.14	1.15	1.08
OG5_151785	hypothetical protein, conserved ,hypothetical protein, conserved ,hypothetical protein, conserved ,hypothetical protein, conserved	1	1	1	1	1	1	1	1	1	1	1	LgCL085_310460	LnCL223_310790	LbrM2904_000564800	LbrM.31.0770	LbrM_000625700	XP_010701448.1	LmjF.31.0600	LinJ.31.0630	LmxM.30.0600	LaHO174_310610	LtaP31.0620	0.95	0.99	0.99
OG5_151786	hypothetical protein, conserved ,hypothetical protein, conserved ,hypothetical protein, conserved ,hypothetical protein, conserved	1	1	1	1	1	1	1	1	1	1	1	LgCL085_310510	LnCL223_310850	LbrM2904_000565300	LbrM.31.0820	LbrM_000626200	XP_010701453.1	LmjF.31.0650	LinJ.31.0680	LmxM.30.0650	LaHO174_310660	LtaP31.0670	0.96	0.96	1.13
OG5_151787	hypothetical protein, conserved ,hypothetical protein, conserved ,hypothetical protein, conserved ,hypothetical protein, conserved	1	1	1	1	1	1	1	1	1	1	1	LgCL085_311620	LnCL223_311900	LbrM2904_000575900	LbrM.31.1970	LbrM_000638500	XP_010701556.1	LmjF.31.1740	LinJ.31.1760	LmxM.30.1740	LaHO174_311500	LtaP31.2220	1.05	1.13	1.15
OG5_151789	hypothetical protein, conserved ,hypothetical protein, conserved ,hypothetical protein, conserved ,hypothetical protein, conserved	1	1	1	1	1	1	1	1	1	1	1	LgCL085_320220	LnCL223_320210	LbrM2904_000592300	LbrM.32.0260	LbrM_000659000	XP_010701710.1	LmjF.32.0190	LinJ.32.0200	LmxM.31.0190	LaHO174_320190	LtaP32.0200	0.8	0.97	0.82
OG5_151790	hypothetical protein, conserved ,hypothetical protein, conserved ,hypothetical protein, conserved ,hypothetical protein, conserved	1	1	1	1	1	1	1	1	1	1	1	LgCL085_320270	LnCL223_320260	LbrM2904_000592800	LbrM.32.0310	LbrM_000659500	XP_010701715.1	LmjF.32.0240	LinJ.32.0250	LmxM.31.0240	LaHO174_320250	LtaP32.0250	0.86	0.97	0.78
OG5_151791	hypothetical protein, conserved ,hypothetical protein, conserved ,hypothetical protein, conserved ,hypothetical protein, conserved	1	1	1	1	1	1	1	1	1	1	1	LgCL085_320300	LnCL223_320290	LbrM2904_000593200	LbrM.32.0340	LbrM_000659800	XP_010701718.1	LmjF.32.0270	LinJ.32.0280	LmxM.31.0270	LaHO174_320280	LtaP32.0280	0.94	1.03	0.89
OG5_151792	hypothetical protein, conserved ,hypothetical protein, conserved ,hypothetical protein, conserved ,hypothetical protein, conserved	1	1	1	1	1	1	1	1	1	1	1	LgCL085_320540	LnCL223_320530	LbrM2904_000595400	LbrM.32.0590	LbrM_000662200	XP_010701742.1	LmjF.32.0500	LinJ.32.0530	LmxM.31.0500	LaHO174_320510	LtaP32.0550	1.08	1.03	1.14
OG5_151793	hypothetical protein, conserved ,hypothetical protein, conserved ,hypothetical protein, conserved ,hypothetical protein, conserved	1	1	1	1	1	1	1	1	1	1	1	LgCL085_320860	LnCL223_320920	LbrM2904_000599100	LbrM.32.0950	LbrM_000666000	XP_010701779.1	LmjF.32.0860	LinJ.32.0910	LmxM.31.0860	LaHO174_320910	LtaP32.0930	0.9	0.88	0.96
OG5_151794	hypothetical protein, conserved ,hypothetical protein, conserved ,hypothetical protein, conserved ,hypothetical protein, conserved	1	1	1	1	1	1	1	1	1	1	1	LgCL085_320930	LnCL223_321010	LbrM2904_000599800	LbrM.32.1020	LbrM_000666700	XP_010701786.1	LmjF.32.0930	LinJ.32.0980	LmxM.31.0930	LaHO174_320990	LtaP32.1010	0.94	0.85	0.78
OG5_151795	hypothetical protein, conserved ,hypothetical protein, conserved ,R-SNARE protein, putative ,hypothetical protein, conserved	1	1	1	1	1	1	1	1	1	1	1	LgCL085_322220	LnCL223_322330	LbrM2904_000613000	LbrM.32.2380	LbrM_000680600	XP_010701913.1	LmjF.32.2160	LinJ.32.2310	LmxM.31.2160	LaHO174_322250	LtaP32.2340	0.96	0.94	0.95
OG5_151796	hypothetical protein, conserved ,hypothetical protein, conserved ,hypothetical protein, conserved ,hypothetical protein, conserved	1	1	1	1	1	1	1	1	1	1	1	LgCL085_322610	LnCL223_322710	LbrM2904_000616900	LbrM.32.2760	LbrM_000684500	XP_010701952.1	LmjF.32.2530	LinJ.32.2670	LmxM.31.2530	LaHO174_322610	LtaP32.2730	1.1	1.06	0.86
OG5_151797	hypothetical protein, conserved ,hypothetical protein, conserved ,hypothetical protein, conserved ,hypothetical protein, conserved	1	1	1	1	1	1	1	1	1	1	1	LgCL085_323440	LnCL223_323550	LbrM2904_000624500	LbrM.32.3580	LbrM_000692600	XP_010702031.1	LmjF.32.3290	LinJ.32.3490	LmxM.31.3290	LaHO174_323350	LtaP32.3500	0.9	1.06	0.89
OG5_151798	hypothetical protein, conserved ,hypothetical protein, conserved ,hypothetical protein, conserved ,hypothetical protein, conserved	1	1	1	1	1	1	1	1	1	1	1	LgCL085_323970	LnCL223_324050	LbrM2904_000629600	LbrM.32.4070	LbrM_000697800	XP_010702077.1	LmjF.32.3830	LinJ.32.3980	LmxM.31.3830	LaHO174_323770	LtaP32.4000	1.12	1.12	1.11
OG5_151799	hypothetical protein, conserved ,hypothetical protein, conserved ,hypothetical protein, conserved ,hypothetical protein, conserved	1	1	1	1	1	1	1	1	1	1	1	LgCL085_324070	LnCL223_324150	LbrM2904_000630600	LbrM.32.4170	LbrM_000698800	XP_010702087.1	LmjF.32.3930	LinJ.32.4080	LmxM.31.3930	LaHO174_323860	LtaP32.4100	1.1	1.09	0.92
OG5_151800	hypothetical protein, conserved ,hypothetical protein, conserved ,hypothetical protein, conserved ,hypothetical protein, conserved	1	1	1	1	1	1	1	1	1	1	1	LgCL085_330380	LnCL223_330390	LbrM2904_000634800	LbrM.33.0370	LbrM_000703800	XP_010702132.1	LmjF.33.0380	LinJ.33.0390	LmxM.32.0380	LaHO174_330310	LtaP33.0400	0.88	1.09	0.97
OG5_151801	hypothetical protein, conserved ,hypothetical protein, conserved ,hypothetical protein, conserved ,hypothetical protein, conserved	1	1	1	1	1	1	1	1	1	1	1	LgCL085_331040	LnCL223_331010	LbrM2904_000818500	LbrM.33.1100	LbrM_000711800	XP_010702188.1	LmjF.33.0910	LinJ.33.0950	LmxM.32.0910	LaHO174_330870	LtaP33.1000	1.02	1.12	1.1
OG5_151802	hypothetical protein, conserved ,hypothetical protein, conserved ,hypothetical protein, conserved ,hypothetical protein, conserved	1	1	1	1	1	1	1	1	1	1	1	LgCL085_331190	LnCL223_331150	LbrM2904_000643300	LbrM.33.1240	LbrM_000713300	XP_010702201.1	LmjF.33.1040	LinJ.33.1100	LmxM.32.1040	LaHO174_331010	LtaP33.1140	0.9	1	0.85
OG5_151803	hypothetical protein, conserved ,hypothetical protein, conserved ,hypothetical protein, conserved ,hypothetical protein, conserved	1	1	1	1	1	1	1	1	1	1	1	LgCL085_331250	LnCL223_331210	LbrM2904_000643900	LbrM.33.1300	LbrM_000713900	XP_010702207.1	LmjF.33.1100	LinJ.33.1160	LmxM.32.1100	LaHO174_331070	LtaP33.1200	0.92	0.91	0.91
OG5_151804	hypothetical protein, conserved ,hypothetical protein, conserved ,hypothetical protein, conserved ,hypothetical protein, conserved	1	1	1	1	1	1	1	1	1	1	1	LgCL085_331270	LnCL223_331230	LbrM2904_000644100	LbrM.33.1320	LbrM_000714100	XP_010702209.1	LmjF.33.1120	LinJ.33.1180	LmxM.32.1120	LaHO174_331090	LtaP33.1220	1.04	1.09	1.04
OG5_151805	hypothetical protein, conserved ,hypothetical protein, conserved ,hypothetical protein, conserved ,hypothetical protein, conserved	1	1	1	1	1	1	1	1	1	1	1	LgCL085_331310	LnCL223_331280	LbrM2904_000644500	LbrM.33.1370	LbrM_000714600	XP_010702214.1	LmjF.33.1160	LinJ.33.1220	LmxM.32.1160	LaHO174_bin050010	LtaP33.1260	0.88	0.91	1.23
OG5_151806	hypothetical protein, conserved ,hypothetical protein, conserved ,hypothetical protein, conserved ,hypothetical protein, conserved	1	1	1	1	1	1	1	1	1	1	1	LgCL085_331780	LnCL223_331750	LbrM2904_000649200	LbrM.33.1810	LbrM_000719500	XP_010702255.1	LmjF.33.1550	LinJ.33.1640	LmxM.32.1550	LaHO174_331320	LtaP33.1700	1.04	1.18	1.08
OG5_151807	hypothetical protein, conserved ,hypothetical protein, conserved ,hypothetical protein, conserved ,hypothetical protein, conserved	1	1	1	1	1	1	1	1	1	1	1	LgCL085_332040	LnCL223_332040	LbrM2904_000651800	LbrM.33.2080	LbrM_000722200	XP_010702281.1	LmjF.33.1820	LinJ.33.1920	LmxM.32.1820	LaHO174_331610	LtaP33.1970	1.2	1.06	1.49
OG5_151808	hypothetical protein, conserved ,hypothetical protein, conserved ,hypothetical protein, conserved ,hypothetical protein, conserved	1	1	1	1	1	1	1	1	1	1	1	LgCL085_332320	LnCL223_332300	LbrM2904_000654600	LbrM.33.2320	LbrM_000725000	XP_010702306.1	LmjF.33.2040	LinJ.33.2160	LmxM.32.2040	LaHO174_331840	LtaP33.2240	1.1	1.03	1.01
OG5_151809	hypothetical protein, conserved ,hypothetical protein, conserved ,hypothetical protein, conserved ,hypothetical protein, conserved	1	1	1	1	1	1	1	1	1	1	1	LgCL085_332340	LnCL223_332320	LbrM2904_000654800	LbrM.33.2340	LbrM_000725200	XP_010702308.1	LmjF.33.2060	LinJ.33.2180	LmxM.32.2060	LaHO174_331860	LtaP33.2260	0.98	1.06	1.09
OG5_151810	protein kinase, putative ,protein kinase, putative ,protein kinase, putative ,protein kinase, putative	1	1	1	1	1	1	1	1	1	1	1	LgCL085_332350	LnCL223_332330	LbrM2904_000654900	LbrM.33.2350	LbrM_000725300	XP_010702309.1	LmjF.33.2070	LinJ.33.2190	LmxM.32.2070	LaHO174_331870	LtaP33.2270	1.04	1.03	1.03
OG5_151811	hypothetical protein, conserved ,hypothetical protein, conserved ,hypothetical protein, conserved ,hypothetical protein, conserved	1	1	1	1	1	1	1	1	1	1	1	LgCL085_332720	LnCL223_332670	LbrM2904_000658500	LbrM.33.2700	LbrM_000729100	XP_010702345.1	LmjF.33.2430	LinJ.33.2560	LmxM.32.2430	LaHO174_332260	LtaP33.2650	1.08	0.97	1.07
OG5_151812	hypothetical protein, conserved ,hypothetical protein, conserved ,hypothetical protein, conserved ,hypothetical protein, conserved	1	1	1	1	1	1	1	1	1	1	1	LgCL085_333010	LnCL223_bin2000010	LbrM2904_000661300	LbrM.33.2990	LbrM_000732200	XP_010702374.1	LmjF.33.2710	LinJ.33.2850	LmxM.32.2710	LaHO174_332540	LtaP33.2940	0.94	0.6	0.82
OG5_151813	hypothetical protein, conserved ,hypothetical protein, conserved ,hypothetical protein, conserved ,hypothetical protein, conserved	1	1	1	1	1	1	1	1	1	1	1	LgCL085_340130	LnCL223_340140	LbrM2904_000668800	LbrM.34.0180	LbrM_000740300	XP_010702440.1	LmjF.35.0140	LinJ.35.0140	LmxM.34.0140	LaHO174_350160	LtaP35.0250	1.12	1.16	0.69
OG5_151814	hypothetical protein, conserved ,hypothetical protein, conserved ,hypothetical protein, conserved ,hypothetical protein, conserved	1	1	1	1	1	1	1	1	1	1	1	LgCL085_340180	LnCL223_340190	LbrM2904_000669300	LbrM.34.0230	LbrM_000740800	XP_010702445.1	LmjF.35.0190	LinJ.35.0190	LmxM.34.0190	LaHO174_350210	LtaP35.0300	1.08	0.84	1.07
OG5_151815	hypothetical protein, conserved ,hypothetical protein, conserved ,hypothetical protein, conserved ,hypothetical protein, conserved	1	1	1	1	1	1	1	1	1	1	1	LgCL085_340260	LnCL223_340270	LbrM2904_000670100	LbrM.34.0310	LbrM_000741600	XP_010702453.1	LmjF.35.0270	LinJ.35.0270	LmxM.34.0270	LaHO174_350290	LtaP35.0380	1	1.13	1.11
OG5_151816	hypothetical protein, conserved ,hypothetical protein, conserved ,hypothetical protein, conserved ,hypothetical protein, conserved	1	1	1	1	1	1	1	1	1	1	1	LgCL085_340670	LnCL223_340680	LbrM2904_000674300	LbrM.34.0720	LbrM_000745900	XP_010702493.1	LmjF.35.0730	LinJ.35.0740	LmxM.34.0730	LaHO174_350690	LtaP35.0850	1.02	0.97	0.91
OG5_151817	hypothetical protein, conserved ,hypothetical protein, conserved ,hypothetical protein, conserved ,hypothetical protein, conserved	1	1	1	1	1	1	1	1	1	0	1	LgCL085_341720	LnCL223_341700	LbrM2904_000684400	LbrM.34.1750	LbrM_000756500	XP_010702596.1	LmjF.35.1840	LinJ.35.1830	LmxM.34.1840		LtaP35.1890	0.98	1.1	1.33
OG5_151818	hypothetical protein, conserved ,hypothetical protein, conserved ,hypothetical protein, conserved ,hypothetical protein, conserved	1	1	1	1	1	1	1	1	1	1	1	LgCL085_341830	LnCL223_341820	LbrM2904_000685600	LbrM.34.1890	LbrM_000757800	XP_010702608.1	LmjF.35.1980	LinJ.35.1970	LmxM.34.1980	LaHO174_351830	LtaP35.2020	1.06	0.81	0.93
OG5_151819	hypothetical protein, conserved ,hypothetical protein, conserved ,hypothetical protein, conserved ,hypothetical protein, conserved	1	1	1	1	1	1	1	1	1	1	1	LgCL085_bin030110	LnCL223_342020	LbrM2904_000687300	LbrM.34.2070	LbrM_000759700	XP_010702625.1	LmjF.35.2140	LinJ.35.2180	LmxM.34.2140	LaHO174_351990	LtaP35.2190	1	0.84	1.23
OG5_151820	hypothetical protein, conserved ,hypothetical protein, conserved ,hypothetical protein, conserved ,hypothetical protein, conserved	1	1	1	1	1	1	1	1	1	1	1	LgCL085_bin030210	LnCL223_342120	LbrM2904_000688100	LbrM.34.2170	LbrM_000760700	XP_010702635.1	LmjF.35.2230	LinJ.35.2280	LmxM.34.2230	LaHO174_352050	LtaP35.2260	0.94	0.9	1.08
OG5_151821	hypothetical protein, conserved ,hypothetical protein, conserved ,hypothetical protein, conserved ,hypothetical protein, conserved	1	1	1	1	1	1	1	1	1	1	1	LgCL085_342020	LnCL223_342170	LbrM2904_000688600	LbrM.34.2230	LbrM_000761300	XP_010702640.1	LmjF.35.2280	LinJ.35.2330	LmxM.34.2280	LaHO174_352100	LtaP35.2310	0.88	0.94	1
OG5_151822	hypothetical protein, conserved ,hypothetical protein, conserved ,hypothetical protein, conserved ,hypothetical protein, conserved	1	1	1	1	1	1	1	1	1	1	1	LgCL085_342300	LnCL223_bin090020	LbrM2904_000691400	LbrM.34.2500	LbrM_000764100	XP_010702668.1	LmjF.35.2570	LinJ.35.2610	LmxM.34.2570	LaHO174_352360	LtaP35.2590	0.88	1.11	0.87
OG5_151823	hypothetical protein, conserved ,hypothetical protein, conserved ,hypothetical protein, conserved ,hypothetical protein, conserved	1	1	1	1	1	1	1	1	1	1	1	LgCL085_342350	LnCL223_bin090070	LbrM2904_000691900	LbrM.34.2550	LbrM_000764600	XP_010702673.1	LmjF.35.2630	LinJ.35.2670	LmxM.34.2630	LaHO174_352410	LtaP35.2640	1	0.96	0.91
OG5_151824	hypothetical protein, conserved ,hypothetical protein, conserved ,hypothetical protein, conserved ,hypothetical protein, conserved	1	1	1	1	1	1	1	1	1	1	1	LgCL085_342360	LnCL223_bin090080	LbrM2904_000692000	LbrM.34.2560	LbrM_000764700	XP_010702674.1	LmjF.35.2640	LinJ.35.2680	LmxM.34.2640	LaHO174_352420	LtaP35.2650	0.94	1	0.85
OG5_151825	hypothetical protein, conserved ,hypothetical protein, conserved ,hypothetical protein, conserved ,hypothetical protein, conserved	1	1	1	1	1	1	1	1	1	1	1	LgCL085_342970	LnCL223_342990	LbrM2904_000698100	LbrM.34.3110	LbrM_000770700	XP_010702731.1	LmjF.35.3200	LinJ.35.3250	LmxM.34.3200	LaHO174_352970	LtaP35.3230	0.9	0.9	0.79
OG5_151826	hypothetical protein, conserved ,hypothetical protein, conserved ,hypothetical protein, conserved ,hypothetical protein, conserved	1	1	1	1	1	1	1	1	1	1	1	LgCL085_343140	LnCL223_343170	LbrM2904_000699800	LbrM.34.3290	LbrM_000772400	XP_010702748.1	LmjF.35.3380	LinJ.35.3430	LmxM.34.3380	LaHO174_353150	LtaP35.3420	1.02	0.9	0.97
OG5_151827	hypothetical protein, conserved ,hypothetical protein, conserved ,hypothetical protein, conserved ,hypothetical protein, conserved	1	1	1	1	1	1	1	1	1	1	1	LgCL085_343150	LnCL223_343180	LbrM2904_000699900	LbrM.34.3300	LbrM_000772500	XP_010702749.1	LmjF.35.3390	LinJ.35.3440	LmxM.34.3390	LaHO174_353160	LtaP35.3430	1.02	1.19	1.05
OG5_151828	hypothetical protein, conserved ,hypothetical protein, conserved ,hypothetical protein, conserved ,hypothetical protein, conserved	1	1	1	1	1	1	1	1	1	1	1	LgCL085_343090	LnCL223_343230	LbrM2904_000700400	LbrM.34.3350	LbrM_000773000	XP_010702754.1	LmjF.35.3440	LinJ.35.3490	LmxM.34.3440	LaHO174_353210	LtaP35.3480	1.14	1.16	1.17
OG5_151829	hypothetical protein, conserved ,hypothetical protein, conserved ,hypothetical protein, conserved ,hypothetical protein, conserved	1	1	1	1	1	1	1	1	1	1	1	LgCL085_343530	LnCL223_343550	LbrM2904_000703400	LbrM.34.3700	LbrM_000776600	XP_010702782.1	LmjF.35.3720	LinJ.35.3770	LmxM.34.3720	LaHO174_353480	LtaP35.3770	0.96	1	1.01
OG5_151830	hypothetical protein, conserved ,hypothetical protein, conserved ,hypothetical protein, conserved ,hypothetical protein, conserved	1	1	1	1	1	1	1	1	1	1	1	LgCL085_343550	LnCL223_343570	LbrM2904_000703600	LbrM.34.3720	LbrM_000776800	XP_010702784.1	LmjF.35.3740	LinJ.35.3790	LmxM.34.3740	LaHO174_353500	LtaP35.3790	0.94	1.03	0.77
OG5_151831	hypothetical protein, conserved ,hypothetical protein, conserved ,hypothetical protein, conserved ,hypothetical protein, conserved	1	1	1	1	1	1	1	1	1	1	1	LgCL085_343630	LnCL223_343660	LbrM2904_000704200	LbrM.34.3810	LbrM_000777700	XP_010702793.1	LmjF.35.3830	LinJ.35.3870	LmxM.34.3830	LaHO174_353590	LtaP35.3840	0.94	0.74	0.83
OG5_151832	calmodulin-like protein,EF hand containing protein ,calmodulin-like protein,EF hand containing protein ,calmodulin-like protein,EF hand containing protein ,calmodulin-like protein,EF hand containing protein	1	1	1	1	1	1	1	1	1	1	1	LgCL085_343690	LnCL223_343720	LbrM2904_000704800	LbrM.34.3870	LbrM_000778300	XP_010702799.1	LmjF.35.3890	LinJ.35.3930	LmxM.34.3890	LaHO174_353650	LtaP35.3900	1.04	0.84	1.27
OG5_151833	hypothetical protein, conserved ,hypothetical protein, conserved ,hypothetical protein, conserved ,hypothetical protein, conserved	1	1	1	1	1	1	1	1	1	1	1	LgCL085_343700	LnCL223_343730	LbrM2904_000704900	LbrM.34.3880	LbrM_000778400	XP_010702800.1	LmjF.35.3900	LinJ.35.3940	LmxM.34.3900	LaHO174_353660	LtaP35.3910	1.02	0.9	1.08
OG5_151834	hypothetical protein, conserved ,hypothetical protein, conserved ,hypothetical protein, conserved ,hypothetical protein, conserved	1	1	1	1	1	1	1	1	1	1	1	LgCL085_343710	LnCL223_343740	LbrM2904_000705000	LbrM.34.3900	LbrM_000778600	XP_010702801.1	LmjF.35.3920	LinJ.35.3960	LmxM.34.3920	LaHO174_353670	LtaP35.3920	0.98	0.94	1.12
OG5_151835	hypothetical protein, conserved ,hypothetical protein, conserved ,hypothetical protein, conserved ,hypothetical protein, conserved	1	1	1	1	1	1	1	1	1	1	1	LgCL085_343740	LnCL223_343770	LbrM2904_000705300	LbrM.34.3930	LbrM_000778900	XP_010702804.1	LmjF.35.3940	LinJ.35.3990	LmxM.34.3940	LaHO174_353700	LtaP35.3950	0.9	0.87	0.87
OG5_151836	protein kinase, putative ,protein kinase, putative ,protein kinase, putative ,protein kinase, putative	1	1	1	1	1	1	1	1	1	1	1	LgCL085_343850	LnCL223_343880	LbrM2904_000706400	LbrM.34.4040	LbrM_000780000	XP_010702815.1	LmjF.35.4050	LinJ.35.4110	LmxM.34.4050	LaHO174_353800	LtaP35.4080	0.88	0.9	0.84
OG5_151837	hypothetical protein, conserved ,hypothetical protein, conserved ,hypothetical protein, conserved ,hypothetical protein, conserved	1	1	1	1	1	1	1	1	1	1	1	LgCL085_343900	LnCL223_343940	LbrM2904_000706900	LbrM.34.4090	LbrM_000780500	XP_010702820.1	LmjF.35.4100	LinJ.35.4160	LmxM.34.4100	LaHO174_353850	LtaP35.4130	0.98	0.94	1.11
OG5_151838	elongation factor 1-alpha, putative,hsp70 subfamily B suppressor 1 ,elongation factor 1-alpha, putative,hsp70 subfamily B suppressor 1 ,elongation factor 1-alpha, putative,hsp70 subfamily B suppressor 1 ,elongation factor 1-alpha, putative,hsp70 subfamily B suppressor 1	1	1	1	1	1	1	1	1	1	1	1	LgCL085_343960	LnCL223_344000	LbrM2904_000707500	LbrM.34.4150	LbrM_000781100	XP_010702826.1	LmjF.35.4150	LinJ.35.4220	LmxM.34.4150	LaHO174_353910	LtaP35.4190	0.9	1.06	0.87
OG5_151839	hypothetical protein, conserved ,hypothetical protein, conserved ,hypothetical protein, conserved ,hypothetical protein, conserved	1	1	1	1	1	1	1	1	1	1	1	LgCL085_344000	LnCL223_344040	LbrM2904_000707900	LbrM.34.4190	LbrM_000781500	XP_010702830.1	LmjF.35.4190	LinJ.35.4260	LmxM.34.4190	LaHO174_353950	LtaP35.4230	1.02	0.87	1.07
OG5_151840	hypothetical protein, conserved ,hypothetical protein, conserved ,hypothetical protein, conserved ,hypothetical protein, conserved	1	1	1	1	1	1	1	1	1	1	1	LgCL085_344050	LnCL223_344130	LbrM2904_000708400	LbrM.34.4220	LbrM_000782000	XP_010702833.1	LmjF.35.4240	LinJ.35.4310	LmxM.34.4240	LaHO174_353980	LtaP35.4280	0.9	0.94	1.01
OG5_151841	protein kinase, putative ,protein kinase, putative ,protein kinase, putative ,protein kinase, putative	1	1	1	1	1	1	1	1	1	1	1	LgCL085_344410	LnCL223_344470	LbrM2904_000712300	LbrM.34.4600	LbrM_000786000	XP_010702869.1	LmjF.35.4620	LinJ.35.4690	LmxM.34.4620	LaHO174_354330	LtaP35.4640	0.8	0.97	0.91
OG5_151842	glyceraldehyde-3-phosphate dehydrogenase-like protein ,glyceraldehyde-3-phosphate dehydrogenase-like protein ,glyceraldehyde-3-phosphate dehydrogenase-like protein ,glyceraldehyde-3-phosphate dehydrogenase-like protein	1	1	1	1	1	1	1	1	1	1	1	LgCL085_344510	LnCL223_344580	LbrM2904_000713400	LbrM.34.4710	LbrM_000787100	XP_010702879.1	LmjF.35.4750	LinJ.35.4810	LmxM.34.4750	LaHO174_354430	LtaP35.4750	0.92	1.1	0.92
OG5_151843	hypothetical protein, conserved ,hypothetical protein, conserved ,hypothetical protein, conserved ,hypothetical protein, conserved	1	1	1	1	1	1	1	1	1	1	1	LgCL085_344750	LnCL223_344830	LbrM2904_000715600	LbrM.34.4960	LbrM_000789600	XP_010702904.1	LmjF.35.5020	LinJ.35.5340	LmxM.34.5020	LaHO174_354680	LtaP35.4990	0.84	1.03	0.75
OG5_151844	hypothetical protein, conserved ,hypothetical protein, conserved ,hypothetical protein, conserved ,hypothetical protein, conserved	1	1	1	1	1	1	1	1	1	1	1	LgCL085_344800	LnCL223_344880	LbrM2904_000812800	LbrM.34.5010	LbrM_000790100	XP_010702909.1	LmjF.35.5070	LinJ.35.5390	LmxM.34.5070	LaHO174_354730	LtaP35.5040	0.9	0.94	1.15
OG5_151845	hypothetical protein, conserved ,hypothetical protein, conserved ,hypothetical protein, conserved ,hypothetical protein, conserved	1	1	1	1	1	1	1	1	1	1	1	LgCL085_344810	LnCL223_344890	LbrM2904_000800000	LbrM.34.5020	LbrM_000790200	XP_010702910.1	LmjF.35.5080	LinJ.35.5400	LmxM.34.5080	LaHO174_354740	LtaP35.5050	0.96	1.26	0.92
OG5_151846	hypothetical protein, conserved ,hypothetical protein, conserved ,hypothetical protein, conserved ,hypothetical protein, conserved	1	1	1	1	1	1	1	1	1	1	1	LgCL085_344820	LnCL223_344900	LbrM2904_000716100	LbrM.34.5030	LbrM_000790300	XP_010702911.1	LmjF.35.5090	LinJ.35.5410	LmxM.34.5090	LaHO174_354750	LtaP35.5060	0.92	1.1	0.83
OG5_151847	hypothetical protein, conserved ,hypothetical protein, conserved ,hypothetical protein, conserved ,hypothetical protein, conserved	1	1	1	1	1	2	1	1	1	1	1	LgCL085_344860	LnCL223_344940	LbrM2904_000716500	LbrM.34.5070	LbrM_000790700	XP_010702915.1,XP_010702916.1	LmjF.35.5130	LinJ.35.5100	LmxM.34.5130	LaHO174_354790	LtaP35.5100	0.9	0.94	0.81
OG5_151848	hypothetical protein, conserved ,hypothetical protein, conserved ,hypothetical protein, conserved ,hypothetical protein, conserved	1	1	1	1	1	1	1	1	1	1	1	LgCL085_344900	LnCL223_344980	LbrM2904_000716900	LbrM.34.5120	LbrM_000791100	XP_010702920.1	LmjF.35.5170	LinJ.35.5140	LmxM.34.5170	LaHO174_354830	LtaP35.5140	0.88	0.9	0.87
OG5_151849	hypothetical protein, conserved ,hypothetical protein, conserved ,hypothetical protein, conserved ,hypothetical protein, conserved	1	1	1	1	1	1	1	1	1	1	1	LgCL085_344910	LnCL223_344990	LbrM2904_000717000	LbrM.34.5130	LbrM_000791200	XP_010702921.1	LmjF.35.5180	LinJ.35.5150	LmxM.34.5180	LaHO174_354840	LtaP35.5150	0.94	1.1	0.96
OG5_151850	hypothetical protein, conserved ,hypothetical protein, conserved ,hypothetical protein, conserved ,hypothetical protein, conserved	1	1	1	1	1	1	1	1	1	1	1	LgCL085_345110	LnCL223_345180	LbrM2904_000719000	LbrM.34.5320	LbrM_000793200	XP_010702940.1	LmjF.35.5380	LinJ.35.5050	LmxM.34.5380	LaHO174_355030	LtaP34.0010	0.94	1.1	0.84
OG5_151851	hypothetical protein, conserved ,hypothetical protein, conserved ,hypothetical protein, conserved ,hypothetical protein, conserved	1	1	1	1	1	1	1	1	1	1	1	LgCL085_350280	LnCL223_350260	LbrM2904_000722100	LbrM.35.0350	LbrM_000797300	XP_010702966.1	LmjF.36.0270	LinJ.36.0290	LmxM.36.0270	LaHO174_3610250	LtaP36.0260	1.04	1.07	0.89
OG5_151852	hypothetical protein, conserved ,hypothetical protein, conserved ,hypothetical protein, conserved ,hypothetical protein, conserved	1	1	1	1	1	1	1	1	1	1	1	LgCL085_350400	LnCL223_350380	LbrM2904_000723200	LbrM.35.0470	LbrM_000798400	XP_010702977.1	LmjF.36.0380	LinJ.36.0410	LmxM.36.0380	LaHO174_3610360	LtaP36.0370	0.86	0.9	1.16
OG5_151853	hypothetical protein, conserved ,hypothetical protein, conserved ,hypothetical protein, conserved ,hypothetical protein, conserved	1	1	1	1	1	1	1	1	1	1	1	LgCL085_350470	LnCL223_350450	LbrM2904_000723900	LbrM.35.0530	LbrM_000799100	XP_010702983.1	LmjF.36.0440	LinJ.36.0470	LmxM.36.0440	LaHO174_3610420	LtaP36.0430	1.06	1.03	0.92
OG5_151854	hypothetical protein, conserved ,hypothetical protein, conserved ,hypothetical protein, conserved ,hypothetical protein, conserved	1	1	1	1	1	1	1	1	1	1	1	LgCL085_350690	LnCL223_350640	LbrM2904_000725800	LbrM.35.0740	LbrM_000801200	XP_010703002.1	LmjF.36.0620	LinJ.36.0680	LmxM.36.0620	LaHO174_3610630	LtaP36.0640	0.97	0.98	0.96
OG5_151855	hypothetical protein, conserved ,hypothetical protein, conserved ,hypothetical protein, conserved ,hypothetical protein, conserved	1	1	1	1	1	1	1	1	1	0	1	LgCL085_350730	LnCL223_350680	LbrM2904_000726200	LbrM.35.0780	LbrM_000801600	XP_010703006.1	LmjF.36.0660	LinJ.36.0720	LmxM.36.0660		LtaP36.0680	0.99	1	0.99
OG5_151856	RNA editing complex protein MP67 ,RNA editing complex protein MP67 ,RNA editing complex protein MP67 ,RNA editing complex protein MP67	1	1	1	1	1	1	1	1	1	1	1	LgCL085_351000	LnCL223_350950	LbrM2904_000728800	LbrM.35.1040	LbrM_000804200	XP_010703032.1	LmjF.36.0920	LinJ.36.0980	LmxM.36.0920	LaHO174_3610910	LtaP36.0940	0.94	1	0.89
OG5_151857	hypothetical protein, conserved ,hypothetical protein, conserved ,hypothetical protein, conserved ,hypothetical protein, conserved	1	1	1	1	1	1	1	1	1	1	1	LgCL085_351190	LnCL223_351150	LbrM2904_000730800	LbrM.35.1250	LbrM_000806300	XP_010703052.1	LmjF.36.1120	LinJ.36.1180	LmxM.36.1120	LaHO174_3611100	LtaP36.1100	1.06	0.8	0.93
OG5_151858	hypothetical protein, conserved ,hypothetical protein, conserved ,hypothetical protein, conserved ,hypothetical protein, conserved	2	1	1	1	1	2	1	1	1	1	1	LgCL085_351310,LgCL085_351320	LnCL223_351270	LbrM2904_000732000	LbrM.35.1370	LbrM_000807500	XP_010703064.1,XP_010703065.1	LmjF.36.1240	LinJ.36.1300	LmxM.36.1240	LaHO174_3611220	LtaP36.1220	3.93	1.07	1.08
OG5_151859	hypothetical protein, conserved ,hypothetical protein, conserved ,hypothetical protein, conserved ,hypothetical protein, conserved	1	1	1	1	1	1	1	1	1	1	1	LgCL085_351860	LnCL223_351790	LbrM2904_000737600	LbrM.35.1940	LbrM_000813600	XP_010703117.1	LmjF.36.1750	LinJ.36.1830	LmxM.36.1750	LaHO174_3611780	LtaP36.1740	0.97	0.97	0.97
OG5_151860	hypothetical protein, conserved ,hypothetical protein, conserved ,hypothetical protein, conserved ,hypothetical protein, conserved	1	1	1	1	1	1	1	1	1	1	1	LgCL085_351880	LnCL223_351810	LbrM2904_000737800	LbrM.35.1960	LbrM_000813800	XP_010703119.1	LmjF.36.1770	LinJ.36.1850	LmxM.36.1770	LaHO174_3611800	LtaP36.1760	0.97	0.97	0.74
OG5_151861	hypothetical protein, conserved ,hypothetical protein, conserved ,hypothetical protein, conserved ,hypothetical protein, conserved	1	1	1	1	1	1	1	1	1	1	1	LgCL085_352010	LnCL223_351940	LbrM2904_000739100	LbrM.35.2090	LbrM_000815100	XP_010703132.1	LmjF.36.1900	LinJ.36.1980	LmxM.36.1900	LaHO174_3611920	LtaP36.1880	1	1	0.91
OG5_151862	hypothetical protein, conserved ,hypothetical protein, conserved ,hypothetical protein, conserved ,hypothetical protein, conserved	1	1	1	1	1	1	1	1	1	1	1	LgCL085_352400	LnCL223_352120	LbrM2904_000740800	LbrM.35.2260	LbrM_000816900	XP_010703148.1	LmjF.36.2035	LinJ.36.2150	LmxM.36.2035	LaHO174_3612080	LtaP36.2040	0.99	0.93	0.88
OG5_151863	serine/threonine protein phosphatase, putative ,serine/threonine protein phosphatase, putative ,serine/threonine protein phosphatase, putative ,serine/threonine protein phosphatase, putative	1	1	1	1	1	1	1	1	1	1	1	LgCL085_352190	LnCL223_352140	LbrM2904_000741000	LbrM.35.2280	LbrM_000817100	XP_010703150.1	LmjF.36.2050	LinJ.36.2170	LmxM.36.2050	LaHO174_3612100	LtaP36.2060	1	0.97	0.99
OG5_151864	hypothetical protein, conserved ,hypothetical protein, conserved ,hypothetical protein, conserved ,hypothetical protein, conserved	1	1	1	1	1	1	1	1	1	1	1	LgCL085_352240	LnCL223_352190	LbrM2904_000741500	LbrM.35.2330	LbrM_000817600	XP_010703155.1	LmjF.36.2100	LinJ.36.2220	LmxM.36.2100	LaHO174_3612150	LtaP36.2110	1.06	0.9	0.97
OG5_151865	COP-coated vesicle membrane protein erv25 precursor, putative,ER--golgi transport protein erv25 precursor, putative ,COP-coated vesicle membrane protein erv25 precursor, putative,ER--golgi transport protein erv25 precursor, putative ,COP-coated vesicle membrane protein erv25 precursor, putative,ER--golgi transport protein erv25 precursor, putative ,COP-coated vesicle membrane protein erv25 precursor, putative,ER--golgi transport protein erv25 precursor, putative	1	1	1	1	1	1	1	1	1	1	1	LgCL085_352300	LnCL223_352250	LbrM2904_000742200	LbrM.35.2390	LbrM_000818300	XP_010703161.1	LmjF.36.2150	LinJ.36.2280	LmxM.36.2150	LaHO174_3612210	LtaP36.2170	1.03	1.03	1.23
OG5_151866	hypothetical protein, conserved ,hypothetical protein, conserved ,hypothetical protein, conserved ,hypothetical protein, conserved	1	1	1	1	1	1	1	1	1	1	1	LgCL085_352420	LnCL223_352340	LbrM2904_000743100	LbrM.35.2480	LbrM_000819200	XP_010703170.1	LmjF.36.2240	LinJ.36.2370	LmxM.36.2240	LaHO174_3612300	LtaP36.2270	1.07	0.97	0.93
OG5_151867	hypothetical protein, conserved ,hypothetical protein, conserved ,hypothetical protein, conserved ,hypothetical protein, conserved	1	1	1	1	1	1	1	1	1	1	1	LgCL085_352480	LnCL223_352400	LbrM2904_000743700	LbrM.35.2540	LbrM_000819800	XP_010703176.1	LmjF.36.2310	LinJ.36.2440	LmxM.36.2310	LaHO174_3612370	LtaP36.2340	1	0.97	1.03
OG5_151868	caltractin, putative ,caltractin, putative ,caltractin, putative ,caltractin, putative	1	1	1	1	1	1	1	1	1	1	1	LgCL085_352590	LnCL223_352510	LbrM2904_000744800	LbrM.35.2640	LbrM_000820800	XP_010703186.1	LmjF.36.2430	LinJ.36.2560	LmxM.36.2430	LaHO174_3612490	LtaP36.2500	1.21	0.97	1.28
OG5_151869	hypothetical protein, conserved,transportin2-like protein ,hypothetical protein, conserved,transportin2-like protein ,hypothetical protein, conserved,transportin2-like protein ,hypothetical protein, conserved,transportin2-like protein	1	1	1	1	1	1	1	1	1	1	1	LgCL085_352920	LnCL223_352800	LbrM2904_000747900	LbrM.35.2890	LbrM_000824000	XP_010703216.1	LmjF.36.2720	LinJ.36.2860	LmxM.36.2720	LaHO174_3620170	LtaP36.2790	1.14	1	1.39
OG5_151870	hypothetical protein, conserved ,hypothetical protein, conserved ,hypothetical protein, conserved ,hypothetical protein, conserved	1	1	1	1	1	1	1	1	1	1	1	LgCL085_353100	LnCL223_352980	LbrM2904_000749500	LbrM.35.3060	LbrM_000825700	XP_010703228.1	LmjF.36.2840	LinJ.36.2980	LmxM.36.2840	LaHO174_3620290	LtaP36.2910	1.14	1	1.03
OG5_151871	hypothetical protein, conserved ,hypothetical protein, conserved ,hypothetical protein, conserved ,hypothetical protein, conserved	1	1	1	1	1	1	1	1	1	1	1	LgCL085_353120	LnCL223_353000	LbrM2904_000749700	LbrM.35.3080	LbrM_000825900	XP_010703230.1	LmjF.36.2850	LinJ.36.3000	LmxM.36.2850	LaHO174_3620310	LtaP36.3150	1.06	1.07	0.97
OG5_151872	hypothetical protein, conserved ,hypothetical protein, conserved ,hypothetical protein, conserved ,hypothetical protein, conserved	1	1	1	1	1	1	1	1	1	1	1	LgCL085_353160	LnCL223_353040	LbrM2904_000750100	LbrM.35.3120	LbrM_000826300	XP_010703234.1	LmjF.36.2900	LinJ.36.3050	LmxM.36.2900	LaHO174_3620340	LtaP36.2960	1.1	0.9	1
OG5_151873	hypothetical protein, conserved ,hypothetical protein, conserved ,hypothetical protein, conserved ,hypothetical protein, conserved	1	1	1	1	1	1	1	1	1	1	1	LgCL085_353170	LnCL223_353050	LbrM2904_000750200	LbrM.35.3130	LbrM_000826400	XP_010703235.1	LmjF.36.2910	LinJ.36.3060	LmxM.36.2910	LaHO174_3620360	LtaP36.2980	1.07	0.97	1.05
OG5_151874	hypothetical protein, conserved ,hypothetical protein, conserved ,hypothetical protein, conserved ,hypothetical protein, conserved	1	1	1	1	1	1	1	1	1	1	1	LgCL085_353680	LnCL223_353560	LbrM2904_000755100	LbrM.35.3600	LbrM_000831400	XP_010703282.1	LmjF.36.3370	LinJ.36.3530	LmxM.36.3370	LaHO174_3620850	LtaP36.3470	1.06	1.07	1.04
OG5_151875	hypothetical protein, conserved ,hypothetical protein, conserved ,hypothetical protein, conserved ,hypothetical protein, conserved	1	1	1	1	1	1	1	1	1	1	1	LgCL085_353690	LnCL223_353570	LbrM2904_000755200	LbrM.35.3610	LbrM_000831500	XP_010703283.1	LmjF.36.3380	LinJ.36.3540	LmxM.36.3380	LaHO174_3620860	LtaP36.3480	1.17	0.9	0.93
OG5_151876	hypothetical protein, conserved ,hypothetical protein, conserved ,hypothetical protein, conserved ,hypothetical protein, conserved	1	1	1	1	1	1	1	1	1	1	1	LgCL085_353800	LnCL223_353670	LbrM2904_000756100	LbrM.35.3720	LbrM_000832600	XP_010703294.1	LmjF.36.3490	LinJ.36.3650	LmxM.36.3490	LaHO174_3620970	LtaP36.3590	1.01	0.93	0.8
OG5_151877	hypothetical protein, conserved ,hypothetical protein, conserved ,hypothetical protein, conserved ,hypothetical protein, conserved	1	1	1	1	1	1	1	1	1	1	1	LgCL085_353810	LnCL223_353680	LbrM2904_000756200	LbrM.35.3730	LbrM_000832700	XP_010703295.1	LmjF.36.3500	LinJ.36.3660	LmxM.36.3500	LaHO174_3620980	LtaP36.3600	1.07	0.93	0.88
OG5_151878	hypothetical protein, conserved ,hypothetical protein, conserved ,hypothetical protein, conserved ,hypothetical protein, conserved	1	1	1	1	1	1	1	1	1	1	1	LgCL085_353820	LnCL223_353690	LbrM2904_000756300	LbrM.35.3740	LbrM_000832800	XP_010703296.1	LmjF.36.3510	LinJ.36.3670	LmxM.36.3510	LaHO174_3620990	LtaP36.3610	1.18	1.13	1
OG5_151879	hypothetical protein, conserved ,hypothetical protein, conserved ,hypothetical protein, conserved ,hypothetical protein, conserved	1	1	1	1	1	1	1	1	1	1	1	LgCL085_353830	LnCL223_353700	LbrM2904_000756400	LbrM.35.3750	LbrM_000832900	XP_010703297.1	LmjF.36.3520	LinJ.36.3680	LmxM.36.3520	LaHO174_3621000	LtaP36.3620	0.89	0.93	1.11
OG5_151880	hypothetical protein, conserved ,hypothetical protein, conserved ,hypothetical protein, conserved ,hypothetical protein, conserved	1	1	1	1	1	1	1	1	1	1	1	LgCL085_353930	LnCL223_353800	LbrM2904_000757400	LbrM.35.3850	LbrM_000833900	XP_010703306.1	LmjF.36.3620	LinJ.36.3780	LmxM.36.3620	LaHO174_3621090	LtaP36.3710	1.1	0.73	1.26
OG5_151881	hypothetical protein, conserved ,hypothetical protein, conserved ,hypothetical protein, conserved ,hypothetical protein, conserved	1	1	1	1	1	1	1	1	1	1	1	LgCL085_353950	LnCL223_353820	LbrM2904_000757600	LbrM.35.3870	LbrM_000834100	XP_010703308.1	LmjF.36.3640	LinJ.36.3800	LmxM.36.3640	LaHO174_3621110	LtaP36.3730	1	1.07	1.14
OG5_151882	hypothetical protein, conserved ,hypothetical protein, conserved ,hypothetical protein, conserved ,hypothetical protein, conserved	1	0	1	1	2	1	1	1	1	1	1	LgCL085_353960		LbrM2904_000757700	LbrM.35.3880	LbrM_000834200,LbrM_000834500	XP_010703309.1	LmjF.36.3650	LinJ.36.3810	LmxM.36.3650	LaHO174_3621120	LtaP36.3740	1.13	0	1.14
OG5_151883	hypothetical protein, conserved ,hypothetical protein, conserved ,hypothetical protein, conserved ,hypothetical protein, conserved	1	1	1	1	1	1	1	1	1	1	1	LgCL085_354040	LnCL223_353900	LbrM2904_000758500	LbrM.35.3950	LbrM_000835300	XP_010703317.1	LmjF.36.3710	LinJ.36.3900	LmxM.36.3710	LaHO174_3621210	LtaP36.3830	0.94	0.9	0.88
OG5_151884	hypothetical protein, conserved ,hypothetical protein, conserved ,hypothetical protein, conserved ,hypothetical protein, conserved	1	1	1	1	1	1	1	1	1	1	1	LgCL085_354590	LnCL223_354450	LbrM2904_000763900	LbrM.35.4490	LbrM_000840800	XP_010703369.1	LmjF.36.4240	LinJ.36.4450	LmxM.36.4240	LaHO174_3621760	LtaP36.4380	0.9	0.97	0.95
OG5_151885	hypothetical protein, conserved ,hypothetical protein, conserved ,hypothetical protein, conserved ,hypothetical protein, conserved	1	1	2	1	1	1	1	1	1	1	1	LgCL085_354620	LnCL223_354480	LbrM2904_000764200,LbrM2904_000764300	LbrM.35.4520	LbrM_000841100	XP_010703372.1	LmjF.36.4270	LinJ.36.4480	LmxM.36.4270	LaHO174_3621790	LtaP36.4410	0.96	0.93	0.8
OG5_151886	hypothetical protein, conserved ,hypothetical protein, conserved ,hypothetical protein, conserved ,hypothetical protein, conserved	1	1	1	1	1	1	1	1	1	1	2	LgCL085_354640	LnCL223_354500	LbrM2904_000764500	LbrM.35.4540	LbrM_000841300	XP_010703374.1	LmjF.36.4290	LinJ.36.4500	LmxM.36.4290	LaHO174_3621810	LtaP36.4430,LtaP05.0710	0.93	1	0.91
OG5_151887	hypothetical protein, conserved ,hypothetical protein, conserved ,hypothetical protein, conserved ,hypothetical protein, conserved	1	1	1	1	1	1	1	1	1	1	1	LgCL085_354750	LnCL223_354610	LbrM2904_000765600	LbrM.35.4650	LbrM_000842400	XP_010703384.1	LmjF.36.4410	LinJ.36.4630	LmxM.36.4410	LaHO174_3621930	LtaP36.4540	0.89	0.97	0.82
OG5_151888	hypothetical protein, conserved ,hypothetical protein, conserved ,hypothetical protein, conserved ,hypothetical protein, conserved	1	1	1	1	1	1	1	1	1	1	1	LgCL085_354780	LnCL223_354640	LbrM2904_000765900	LbrM.35.4680	LbrM_000842700	XP_010703387.1	LmjF.36.4440	LinJ.36.4660	LmxM.36.4440	LaHO174_3621960	LtaP36.4570	0.94	0.87	1.03
OG5_151889	hypothetical protein, conserved ,hypothetical protein, conserved ,hypothetical protein, conserved ,hypothetical protein, conserved	1	1	1	1	1	1	1	1	1	1	1	LgCL085_354860	LnCL223_354720	LbrM2904_000766700	LbrM.35.4760	LbrM_000843500	XP_010703395.1	LmjF.36.4520	LinJ.36.4740	LmxM.36.4520	LaHO174_3622040	LtaP36.4640	0.89	0.9	0.82
OG5_151890	hypothetical protein, conserved ,hypothetical protein, conserved ,hypothetical protein, conserved ,hypothetical protein, conserved	1	1	1	1	1	1	1	1	1	1	1	LgCL085_355030	LnCL223_354960	LbrM2904_000769800	LbrM.35.5010	LbrM_000846000	XP_010703419.1	LmjF.36.4760	LinJ.36.4990	LmxM.36.4760	LaHO174_3622280	LtaP36.4900	1.06	0.87	0.91
OG5_151891	hypothetical protein, conserved ,hypothetical protein, conserved ,hypothetical protein, conserved ,hypothetical protein, conserved	1	1	1	1	1	1	1	1	1	1	1	LgCL085_355480	LnCL223_355330	LbrM2904_000772800	LbrM.35.5400	LbrM_000849900	XP_010703458.1	LmjF.36.5150	LinJ.36.5380	LmxM.36.5150	LaHO174_3622680	LtaP36.5270	1.06	1.1	0.99
OG5_151892	hypothetical protein, conserved ,hypothetical protein, conserved ,hypothetical protein, conserved ,hypothetical protein, conserved	1	1	1	1	1	1	1	1	1	1	1	LgCL085_355630	LnCL223_355480	LbrM2904_000774200	LbrM.35.5530	LbrM_000851400	XP_010703471.1	LmjF.36.5280	LinJ.36.5510	LmxM.36.5280	LaHO174_3622830	LtaP36.5400	1.04	1	0.96
OG5_151893	hypothetical protein, conserved ,hypothetical protein, conserved ,hypothetical protein, conserved ,hypothetical protein, conserved	1	1	1	1	1	1	1	1	1	1	1	LgCL085_356870	LnCL223_356680	LbrM2904_000786300	LbrM.35.6740	LbrM_000864200	XP_010703586.1	LmjF.36.6410	LinJ.36.6690	LmxM.36.6410	LaHO174_3624000	LtaP36.6620	0.92	1.1	0.85
OG5_151894	hypothetical protein, conserved ,hypothetical protein, conserved ,hypothetical protein, conserved ,hypothetical protein, conserved	1	1	1	1	1	1	1	1	1	1	1	LgCL085_357110	LnCL223_356920	LbrM2904_000788700	LbrM.35.6990	LbrM_000866700	XP_010703610.1	LmjF.36.6630	LinJ.36.6940	LmxM.36.6630	LaHO174_3624230	LtaP36.6860	0.96	0.97	0.85
OG5_151895	hypothetical protein, conserved ,hypothetical protein, conserved ,hypothetical protein, conserved ,hypothetical protein, conserved	1	1	1	1	1	1	1	1	1	1	1	LgCL085_357160	LnCL223_356970	LbrM2904_000789200	LbrM.35.7040	LbrM_000867200	XP_010703615.1	LmjF.36.6680	LinJ.36.6990	LmxM.36.6680	LaHO174_3624280	LtaP36.6920	1.08	1.33	0.89
OG5_151896	hypothetical protein, conserved ,hypothetical protein, conserved ,hypothetical protein, conserved ,hypothetical protein, conserved	1	1	1	1	1	1	1	1	1	1	1	LgCL085_357180	LnCL223_356990	LbrM2904_000789300	LbrM.35.7060	LbrM_000867400	XP_010703617.1	LmjF.36.6700	LinJ.36.7010	LmxM.36.6700	LaHO174_3624300	LtaP36.6940	0.96	1.17	0.91
OG5_151897	hypothetical protein, conserved ,hypothetical protein, conserved ,hypothetical protein, conserved ,hypothetical protein, conserved	1	1	1	1	1	1	1	1	1	1	1	LgCL085_357210	LnCL223_357020	LbrM2904_000789500	LbrM.35.7080	LbrM_000867600	XP_010703619.1	LmjF.36.6730	LinJ.36.7040	LmxM.36.6730	LaHO174_3624330	LtaP36.6980	0.97	1.1	0.82
OG5_151898	hypothetical protein, conserved ,hypothetical protein, conserved ,hypothetical protein, conserved ,hypothetical protein, conserved	1	1	1	1	1	1	1	1	1	1	1	LgCL085_357220	LnCL223_357030	LbrM2904_000789600	LbrM.35.7090	LbrM_000867700	XP_010703620.1	LmjF.36.6740	LinJ.36.7050	LmxM.36.6740	LaHO174_3624340	LtaP36.6990	0.97	1.17	1.14
OG5_151899	nuclear lim interactor-interacting factor, putative ,nuclear lim interactor-interacting factor, putative ,nuclear lim interactor-interacting factor, putative ,nuclear lim interactor-interacting factor, putative	1	1	1	1	1	1	1	1	1	1	1	LgCL085_357260	LnCL223_357070	LbrM2904_000790100	LbrM.35.7130	LbrM_000868100	XP_010703624.1	LmjF.36.6780	LinJ.36.7090	LmxM.36.6780	LaHO174_3624380	LtaP36.7030	0.89	0.9	0.93
OG5_151900	ATPase, putative ,ATPase, putative ,ATPase, putative ,ATPase, putative	1	1	1	1	1	1	1	1	1	1	1	LgCL085_357280	LnCL223_357090	LbrM2904_000790300	LbrM.35.7150	LbrM_000868300	XP_010703626.1	LmjF.36.6790	LinJ.36.7110	LmxM.36.6790	LaHO174_3624390	LtaP36.7040	0.97	1.07	0.86
OG5_151901	hypothetical protein, conserved ,hypothetical protein, conserved ,hypothetical protein, conserved ,hypothetical protein, conserved	1	1	1	1	1	1	1	1	1	1	1	LgCL085_357310	LnCL223_357120	LbrM2904_000790600	LbrM.35.7180	LbrM_000868600	XP_010703629.1	LmjF.36.6820	LinJ.36.7140	LmxM.36.6820	LaHO174_3624420	LtaP36.7070	0.99	1.17	0.89
OG5_151902	hypothetical protein, conserved ,hypothetical protein, conserved ,hypothetical protein, conserved ,hypothetical protein, conserved	1	1	1	1	1	1	1	1	1	1	1	LgCL085_357350	LnCL223_357150	LbrM2904_000812000	LbrM.35.7220	LbrM_000869000	XP_010703632.1	LmjF.36.6850	LinJ.36.7180	LmxM.36.6850	LaHO174_3624460	LtaP36.7110	0.99	0.97	0.93
OG5_151903	hypothetical protein, conserved,calphotin-like protein ,hypothetical protein, conserved,calphotin-like protein ,hypothetical protein, conserved,calphotin-like protein ,hypothetical protein, conserved,calphotin-like protein	1	1	1	1	1	1	1	1	1	1	1	LgCL085_357360	LnCL223_357160	LbrM2904_000812100	LbrM.35.7230	LbrM_000869100	XP_010703633.1	LmjF.36.6860	LinJ.36.7190	LmxM.36.6860	LaHO174_3624470	LtaP36.7120	1	1.07	0.89
OG5_151904	hypothetical protein, conserved ,hypothetical protein, conserved ,	1	1	1	0	0	1	1	1	1	1	1	LgCL085_bin1400090	LnCL223_040550	LbrM2904_000814400			XP_010703721.1	LmjF.04.0800	LinJ.04.0800	LmxM.04.0800	LaHO174_040790	LtaP04.0770	1.02	0.97	0.87
OG5_151905	hypothetical protein, conserved ,hypothetical protein, conserved ,hypothetical protein, conserved	1	1	1	0	0	1	1	1	1	1	1	LgCL085_100750	LnCL223_bin2070010	LbrM2904_000109200			XP_010696790.1	LmjF.10.0740	LinJ.10.0790	LmxM.10.0740	LaHO174_100760	LtaP10.1150	0.98	0.83	1.06
OG5_151906	hypothetical protein, conserved ,hypothetical protein, conserved ,hypothetical protein, conserved	1	1	0	0	0	1	1	1	1	1	1	LgCL085_130970	LnCL223_130980				XP_010697186.1	LmjF.13.1170	LinJ.13.1070	LmxM.13.1170	LaHO174_130680	LtaP13.1070	0.9	0.98	0
OG5_151907	hypothetical protein, conserved ,hypothetical protein, conserved ,hypothetical protein, conserved	1	1	1	0	0	1	1	1	1	1	1	LgCL085_270770	LnCL223_270780	LbrM2904_000444600			XP_010700159.1	LmjF.27.0710	LinJ.27.0560	LmxM.27.0710	LaHO174_270590	LtaP27.0720	0.9	1	0.88
OG5_151908	hypothetical protein, conserved ,hypothetical protein, conserved ,hypothetical protein, conserved	1	1	1	0	0	1	1	1	1	1	1	LgCL085_272630	LnCL223_272670	LbrM2904_000461300			XP_010700339.1	LmjF.27.2500	LinJ.27.2450	LmxM.27.2500	LaHO174_272310	LtaP27.2630	1.06	1	0.99
OG5_151909	hypothetical protein, conserved ,hypothetical protein, conserved ,hypothetical protein, conserved	1	1	1	0	0	1	1	1	1	1	1	LgCL085_357060	LnCL223_356870	LbrM2904_000788200			XP_010703605.1	LmjF.36.6580	LinJ.36.6890	LmxM.36.6580	LaHO174_3624180	LtaP36.6810	0.93	1.07	0.85
OG5_152066	hypothetical protein, conserved ,hypothetical protein, conserved ,hypothetical protein, conserved ,hypothetical protein, conserved	1	1	1	1	1	1	1	1	1	1	1	LgCL085_2010160	LnCL223_191900	LbrM2904_000252500	LbrM.20.0170	LbrM_000290400	XP_010698216.1	LmjF.34.0170	LinJ.34.0180	LmxM.33.0170	LaHO174_340170	LtaP34.0200	1.13	1.05	0.85
OG5_152070	protein kinase, putative ,protein kinase, putative ,protein kinase, putative ,protein kinase, putative	1	1	1	1	1	1	1	1	1	0	1	LgCL085_220840	LnCL223_220850	LbrM2904_000337300	LbrM.22.0850	LbrM_000382500	XP_010699085.1	LmjF.22.0950	LinJ.22.0770	LmxM.22.0950		LtaP22.0910	0.96	0.95	0.93
OG5_152071	hypothetical protein, conserved ,hypothetical protein, conserved ,hypothetical protein, conserved ,hypothetical protein, conserved	1	1	1	1	1	1	1	1	1	0	1	LgCL085_141030	LnCL223_141010	LbrM2904_000162700	LbrM.14.1040	LbrM_000194400	XP_010697334.1	LmjF.14.1050	LinJ.14.1120	LmxM.14.1050		LtaP14.1040	1.06	1.07	1.47
OG5_152076	hypothetical protein, conserved ,hypothetical protein, conserved ,hypothetical protein, conserved ,hypothetical protein, conserved	1	1	1	1	1	1	1	1	1	1	1	LgCL085_356810	LnCL223_356630	LbrM2904_000785700	LbrM.35.6690	LbrM_000863700	XP_010703581.1	LmjF.36.6360	LinJ.36.6640	LmxM.36.6360	LaHO174_3623940	LtaP36.6560	0.97	1	0.89
OG5_152166	hypothetical protein, conserved ,hypothetical protein, conserved ,hypothetical protein, conserved ,hypothetical protein, conserved	1	1	1	1	1	1	1	1	1	1	1	LgCL085_030450	LnCL223_030380	LbrM2904_000022700	LbrM.03.0430	LbrM_000042800	XP_010700990.1	LmjF.03.0520	LinJ.03.0500	LmxM.03.0520	LaHO174_030470	LtaP03.0480	1	1.05	0.86
OG5_152168	hypothetical protein, conserved ,hypothetical protein, conserved ,hypothetical protein, conserved ,hypothetical protein, conserved	1	1	1	1	1	1	1	1	1	1	1	LgCL085_333560	LnCL223_333510	LbrM2904_000666900	LbrM.33.3500	LbrM_000737700	XP_010702423.1	LmjF.33.3220	LinJ.33.3370	LmxM.32.3220	LaHO174_333020	LtaP33.3480	0.96	0.94	0.99
OG5_152203	hypothetical protein, conserved ,hypothetical protein, conserved ,hypothetical protein, conserved ,hypothetical protein, conserved	1	1	1	1	1	1	1	1	1	1	1	LgCL085_291390	LnCL223_291390	LbrM2904_000508100	LbrM.29.1400	LbrM_000563500	XP_010700743.1	LmjF.29.1320	LinJ.29.1410	LmxM.08_29.1320	LaHO174_291380	LtaP29.1480	1.02	0.91	1.06
OG5_152222	hypothetical protein, conserved ,hypothetical protein, conserved ,hypothetical protein, conserved ,hypothetical protein, conserved	1	1	1	1	1	1	1	1	1	1	1	LgCL085_251180	LnCL223_bin520010	LbrM2904_000796700	LbrM.25.2310	LbrM_000013200	XP_010699746.1	LmjF.25.1690	LinJ.25.1760	LmxM.25.1690	LaHO174_251620	LtaP25.1770	0.98	1.11	0.94
OG5_152232	hypothetical protein, conserved ,hypothetical protein, conserved ,hypothetical protein, conserved ,hypothetical protein, conserved	1	1	1	1	1	1	1	1	1	1	1	LgCL085_290340	LnCL223_290350	LbrM2904_000498000	LbrM.29.0280	LbrM_000552200	XP_010700926.1	LmjF.29.0340	LinJ.29.0350	LmxM.08_29.0340	LaHO174_290350	LtaP29.0350	1.16	1	1.08
OG5_152253	methionyl-tRNA formyltransferase, putative ,methionyl-tRNA formyltransferase, putative ,methionyl-tRNA formyltransferase, putative ,methionyl-tRNA formyltransferase, putative	1	1	1	1	1	1	1	1	1	1	1	LgCL085_322310	LnCL223_322410	LbrM2904_000613800	LbrM.32.2460	LbrM_000681400	XP_010701922.1	LmjF.32.2240	LinJ.32.2390	LmxM.31.2240	LaHO174_322330	LtaP32.2420	0.94	0.97	0.96
OG5_152254	hypothetical protein ,hypothetical protein	0	0	0	2	2	0	0	0	0	0	0				LbrM.03.0960,LbrM.03.0970	LbrM_000019900,LbrM_000020000							0	0	0
OG5_152258	phospholipid-transporting ATPase-like protein ,phospholipid-transporting ATPase-like protein ,phospholipid-transporting ATPase-like protein ,phospholipid-transporting ATPase-like protein	1	1	1	1	1	1	1	1	1	1	1	LgCL085_2012360	LnCL223_2012190	LbrM2904_000272600	LbrM.20.2190	LbrM_000312200	XP_010698438.1	LmjF.34.2630	LinJ.34.2460	LmxM.33.2630	LaHO174_341950	LtaP34.2540	0.93	1	0.89
OG5_152260	hypothetical protein, conserved ,hypothetical protein, conserved ,hypothetical protein, conserved ,	1	1	1	1	1	1	1	1	1	1	1	LgCL085_290270	LnCL223_290290	LbrM2904_000497300	LbrM.29.0530	LbrM_000554800	XP_010700921.1	LmjF.29.0270	LinJ.29.0280	LmxM.08_29.0270	LaHO174_290280	LtaP29.0280	0.9	0.89	0.74
OG5_152262	calcium-transporting ATPase, putative ,calcium-transporting ATPase, putative ,calcium-transporting ATPase, putative ,calcium-transporting ATPase, putative	1	1	1	1	1	1	1	1	1	1	1	LgCL085_331150	LnCL223_331110	LbrM2904_000642900	LbrM.33.1200	LbrM_000712900	XP_010702197.1	LmjF.33.1010	LinJ.33.1060	LmxM.32.1010	LaHO174_330970	LtaP33.1100	0.94	0.85	0.89
OG5_152293	hypothetical protein, conserved ,hypothetical protein, conserved ,hypothetical protein, conserved ,hypothetical protein, conserved	1	1	1	1	1	1	1	1	1	1	1	LgCL085_321960	LnCL223_322050	LbrM2904_000610300	LbrM.32.2110	LbrM_000677800	XP_010701886.1	LmjF.32.1920	LinJ.32.2030	LmxM.31.1920	LaHO174_322000	LtaP32.2060	0.98	1.12	0.88
OG5_152298	hypothetical protein, conserved ,hypothetical protein, conserved ,hypothetical protein, conserved ,hypothetical protein, conserved	1	1	1	1	1	1	1	1	1	1	1	LgCL085_070030	LnCL223_070030	LbrM2904_000064800	LbrM.07.0030	LbrM_000088600	XP_010704013.1	LmjF.07.0025	LinJ.07.0030	LmxM.07.0025	LaHO174_070030	LtaP07.0030	1.23	1.16	1.27
OG5_152324	hypothetical protein, conserved ,hypothetical protein, conserved ,hypothetical protein, conserved ,hypothetical protein, conserved	1	2	1	1	1	1	1	1	1	1	1	LgCL085_2010310	LnCL223_2010250,LnCL223_2010260	LbrM2904_000253900	LbrM.13.1350	LbrM_000181500	XP_010698201.1	LmjF.34.0310	LinJ.34.0330	LmxM.33.0310	LaHO174_340320	LtaP34.0350	1.09	2.31	0.83
OG5_152352	protein kinase, putative ,protein kinase, putative ,protein kinase, putative ,protein kinase, putative	1	1	1	1	1	1	1	1	1	1	1	LgCL085_141440	LnCL223_141320	LbrM2904_000166800	LbrM.14.1470	LbrM_000198600	XP_010697359.1	LmjF.14.1300	LinJ.14.1380	LmxM.14.1300	LaHO174_141350	LtaP14.1350	1.02	0.98	0.87
OG5_152365	hypothetical protein ,hypothetical protein ,hypothetical protein, unknown function , , , ,hypothetical protein	0	0	0	0	0	0	1	2	4	0	0							LmjF.22.1690	LinJ.19.1680,LinJ.19.1690	LmxM.22.1690b,LmxM.22.1690c,LmxM.22.1690a,LmxM.19.1690			0	0	0
OG5_152376	hypothetical protein, conserved ,hypothetical protein, conserved ,hypothetical protein, conserved ,hypothetical protein, conserved	1	1	1	1	1	1	1	1	1	1	1	LgCL085_2010290	LnCL223_2010230	LbrM2904_000253700	LbrM.13.1370	LbrM_000181700	XP_010698203.1	LmjF.34.0290	LinJ.34.0310	LmxM.33.0290	LaHO174_340300	LtaP34.0330	1.07	1.14	0.89
OG5_152403	hypothetical protein, conserved ,hypothetical protein, conserved ,hypothetical protein, conserved ,hypothetical protein, conserved	1	1	1	1	1	1	1	1	1	1	1	LgCL085_321220	LnCL223_321300	LbrM2904_000602800	LbrM.32.1360	LbrM_000670300	XP_010701814.1	LmjF.32.1210	LinJ.32.1270	LmxM.31.1210	LaHO174_321280	LtaP32.1300	0.94	0.97	1
OG5_152417	hypothetical protein, conserved ,hypothetical protein, conserved ,hypothetical protein, conserved ,hypothetical protein, conserved	1	1	1	1	1	1	1	1	1	1	1	LgCL085_322560	LnCL223_322660	LbrM2904_000616300	LbrM.32.2720	LbrM_000684000	XP_010701947.1	LmjF.32.2490	LinJ.32.2630	LmxM.31.2490	LaHO174_322560	LtaP32.2680	1.08	0.97	0.88
OG5_152421	hypothetical protein, conserved ,hypothetical protein, conserved ,hypothetical protein, conserved ,hypothetical protein, conserved	1	1	1	1	1	1	1	1	1	1	1	LgCL085_2011610	LnCL223_2011360	LbrM2904_000265400	LbrM.20.1420	LbrM_000304200	XP_010698349.1	LmjF.34.1390	LinJ.34.1500	LmxM.33.1390	LaHO174_341080	LtaP34.1630	0.98	0.97	0.92
OG5_152437	hypothetical protein	1	1	1	0	1	1	0	0	0	0	1	LgCL085_333540	LnCL223_333490	LbrM2904_000666700		LbrM_000737500	XP_010702421.1					LtaP33.3470	0.94	1	0.97
OG5_152517	hypothetical protein, conserved ,hypothetical protein, conserved ,hypothetical protein, conserved ,hypothetical protein, conserved	1	1	1	1	1	1	1	1	1	1	1	LgCL085_323230	LnCL223_323330	LbrM2904_000622700	LbrM.32.3370	LbrM_000690500	XP_010702011.1	LmjF.32.3070	LinJ.32.3270	LmxM.31.3070	LaHO174_323180	LtaP32.3300	1.14	1.06	1.03
OG5_152565	aspartyl-tRNA synthetase, putative ,aspartyl-tRNA synthetase, putative ,aspartyl-tRNA synthetase, putative ,aspartyl-tRNA synthetase, putative	1	1	1	1	1	1	1	1	1	1	1	LgCL085_211020	LnCL223_bin2450040	LbrM2904_000320600	LbrM.21.1130	LbrM_000364300	XP_010698896.1	LmjF.21.0895	LinJ.21.1120	LmxM.21.0895	LaHO174_211100	LtaP21.1070	1.06	1.11	1.07
OG5_152569	hypothetical protein, conserved ,hypothetical protein, conserved ,hypothetical protein, conserved ,hypothetical protein, conserved	1	1	1	1	1	1	1	1	1	1	1	LgCL085_323170	LnCL223_323270	LbrM2904_000622000	LbrM.32.3310	LbrM_000689900	XP_010702005.1	LmjF.32.3020	LinJ.32.3210	LmxM.31.3020	LaHO174_323090	LtaP32.3240	0.96	1	1.16
OG5_152579	hypothetical protein, conserved	1	1	1	1	1	1	0	0	0	0	0	LgCL085_310580	LnCL223_310920	LbrM2904_000566000	LbrM.31.0890	LbrM_000626900	XP_010701460.1						0.96	1.84	1.26
OG5_152628	serine/threonine-protein phosphatase PP1, putative ,serine/threonine-protein phosphatase PP1, putative ,serine/threonine-protein phosphatase PP1, putative ,serine/threonine-protein phosphatase PP1, putative	1	1	1	1	1	1	1	1	1	1	1	LgCL085_2010930	LnCL223_2010760	LbrM2904_000258700	LbrM.20.0820	LbrM_000297100	XP_010698287.1	LmjF.34.0850	LinJ.34.0900	LmxM.33.0850	LaHO174_340850	LtaP34.0980	1.07	0.86	1.04
OG5_152710	RNA guanylyltransferase, putative ,RNA guanylyltransferase, putative ,RNA guanylyltransferase, putative ,RNA guanylyltransferase, putative	1	1	1	1	1	1	1	1	1	1	1	LgCL085_321400	LnCL223_321480	LbrM2904_000604200	LbrM.32.1520	LbrM_000672000	XP_010701830.1	LmjF.32.1360	LinJ.32.1420	LmxM.31.1360	LaHO174_321440	LtaP32.1450	0.96	0.91	0.78
OG5_152719	hypothetical protein, conserved ,hypothetical protein, conserved ,hypothetical protein, conserved ,hypothetical protein, conserved	1	1	1	1	1	1	1	1	1	1	1	LgCL085_322170	LnCL223_322280	LbrM2904_000612500	LbrM.32.2340	LbrM_000680100	XP_010701909.1	LmjF.32.2130	LinJ.32.2260	LmxM.31.2130	LaHO174_322210	LtaP32.2290	0.96	1	0.76
OG5_152728	MP99, putative,mitochondrial ,MP99, putative,mitochondrial ,MP99, putative,mitochondrial ,MP99, putative	1	1	1	1	1	1	1	1	1	1	1	LgCL085_030540	LnCL223_bin110030	LbrM2904_000023700	LbrM.03.0520	LbrM_000043700	XP_010701000.1	LmjF.03.0620	LinJ.03.0600	LmxM.03.0620	LaHO174_030560	LtaP03.0570	0.98	0.95	0.86
OG5_152732	3,2-trans-enoyl-CoA isomerase, mitochondrial precursor-like protein ,3,2-trans-enoyl-CoA isomerase, mitochondrial precursor-like protein ,3,2-trans-enoyl-CoA isomerase, mitochondrial precursor-like protein ,3,2-trans-enoyl-CoA isomerase, mitochondrial precursor-like protein	1	1	1	1	1	1	1	1	1	1	1	LgCL085_290010	LnCL223_290020	LbrM2904_000494700	LbrM.29.0020	LbrM_000549400	XP_010700894.1	LmjF.29.0010	LinJ.29.0010	LmxM.08_29.0010	LaHO174_290010	LtaP29.0010	1.16	1	1.3
OG5_152772	hypothetical protein, conserved ,hypothetical protein, conserved ,hypothetical protein, conserved ,	1	1	1	1	1	1	1	1	1	1	1	LgCL085_290300	LnCL223_290310	LbrM2904_000497600	LbrM.29.0500	LbrM_000554500	XP_010700923.1	LmjF.29.0300	LinJ.29.0310	LmxM.08_29.0300	LaHO174_290310	LtaP29.0310	1.06	0.89	0.96
OG5_152835	RNA-binding protein, putative ,RNA-binding protein, putative ,RNA-binding protein, putative ,RNA-binding protein, putative	1	1	1	1	1	1	1	1	1	1	1	LgCL085_290690	LnCL223_290700	LbrM2904_000501400	LbrM.29.0690	LbrM_000556400	XP_010700675.1	LmjF.29.0680	LinJ.29.0710	LmxM.08_29.0680	LaHO174_290690	LtaP29.0700	1.06	0.86	1.02
OG5_152853	hypothetical protein, conserved ,hypothetical protein, conserved ,hypothetical protein, conserved ,hypothetical protein, conserved	1	1	1	1	1	1	1	1	1	1	2	LgCL085_323890	LnCL223_323970	LbrM2904_000628800	LbrM.32.3990	LbrM_000697000	XP_010702069.1	LmjF.32.3750	LinJ.32.3900	LmxM.31.3750	LaHO174_323690	LtaP32.4170,LtaP32.3920	0.96	0.91	1
OG5_152926	hypothetical protein, conserved ,hypothetical protein, conserved ,hypothetical protein, conserved ,hypothetical protein, conserved	1	1	1	1	1	1	1	1	1	1	1	LgCL085_322270	LnCL223_322380	LbrM2904_000613500	LbrM.32.2430	LbrM_000681100	XP_010701918.1	LmjF.32.2210	LinJ.32.2360	LmxM.31.2210	LaHO174_322300	LtaP32.2390	0.96	1.12	0.93
OG5_152940	hypothetical protein, conserved ,hypothetical protein, conserved ,hypothetical protein, conserved ,hypothetical protein, conserved	1	1	1	1	1	1	1	1	1	1	1	LgCL085_290620	LnCL223_290630	LbrM2904_000500700	LbrM.29.0620	LbrM_000555700	XP_010700668.1	LmjF.29.0610	LinJ.29.0630	LmxM.08_29.0610	LaHO174_290620	LtaP29.0630	1.02	1.06	0.88
OG5_152945	hypothetical protein, conserved ,hypothetical protein, conserved ,hypothetical protein, conserved ,hypothetical protein, conserved	1	1	1	1	1	1	1	1	1	1	1	LgCL085_bin1520030	LnCL223_030850	LbrM2904_000522700	LbrM.29.2890	LbrM_000578300	XP_010700888.1	LmjF.29.2830	LinJ.29.2940	LmxM.08_29.2830	LaHO174_292740	LtaP29.3040	0.91	0.81	0.8
OG5_152953	hypothetical protein, unknown function ,hypothetical protein, unknown function ,hypothetical protein, unknown function ,hypothetical protein, unknown function	1	1	0	1	1	1	1	1	1	1	1	LgCL085_bin030090	LnCL223_342000		LbrM.34.2050	LbrM_000759500	XP_010702623.1	LmjF.35.2125	LinJ.35.2160	LmxM.34.2125	LaHO174_351970	LtaP35.2170	0.96	1	0
OG5_152989	hypothetical protein, conserved ,hypothetical protein, conserved ,hypothetical protein, conserved ,hypothetical protein, conserved	1	1	1	1	1	1	1	1	1	1	1	LgCL085_351540	LnCL223_351470	LbrM2904_000734200	LbrM.35.1580	LbrM_000810000	XP_010703084.1	LmjF.36.1440	LinJ.36.1500	LmxM.36.1440	LaHO174_3611450	LtaP36.1430	0.99	0.93	0.97
OG5_152997	hypothetical protein, conserved ,hypothetical protein, conserved ,hypothetical protein, conserved ,hypothetical protein, conserved	1	1	1	1	1	1	1	1	1	1	1	LgCL085_341910	LnCL223_341910	LbrM2904_000686300	LbrM.34.1970	LbrM_000758600	XP_010702615.1	LmjF.35.2060	LinJ.35.2050	LmxM.34.2060	LaHO174_351900	LtaP35.2100	1.02	0.97	0.99
OG5_153002	kinesin, putative ,kinesin, putative ,kinesin, putative ,kinesin, putative	1	1	1	1	1	1	1	1	1	1	1	LgCL085_291060	LnCL223_291060	LbrM2904_000504900	LbrM.29.1050	LbrM_000560000	XP_010700710.1	LmjF.29.0970	LinJ.29.1060	LmxM.08_29.0970	LaHO174_291040	LtaP29.1120	1.06	1.06	1.04
OG5_153007	serine/threonine-protein kinase, putative,protein kinase, putative ,serine/threonine-protein kinase, putative,protein kinase, putative ,serine/threonine-protein kinase, putative,protein kinase, putative ,serine/threonine-protein kinase, putative,protein kinase, putative	1	1	1	1	1	1	1	1	1	1	1	LgCL085_291400	LnCL223_291400	LbrM2904_000508200	LbrM.29.1410	LbrM_000563600	XP_010700744.1	LmjF.29.1330	LinJ.29.1420	LmxM.08_29.1330	LaHO174_291390	LtaP29.1490	0.92	0.97	0.93
OG5_153010	hypothetical protein, conserved ,hypothetical protein, conserved ,hypothetical protein, conserved ,hypothetical protein, conserved	1	1	1	1	1	1	1	1	1	1	1	LgCL085_bin2320020	LnCL223_292580	LbrM2904_000520100	LbrM.29.2620	LbrM_000575700	XP_010700870.1	LmjF.29.2650	LinJ.29.2760	LmxM.08_29.2650	LaHO174_292560	LtaP29.2860	1	1.06	0.87
OG5_153016	hypothetical protein, conserved ,hypothetical protein, conserved ,hypothetical protein, conserved ,hypothetical protein, conserved	1	1	1	1	1	1	1	1	1	1	1	LgCL085_321510	LnCL223_321590	LbrM2904_000605600	LbrM.32.1630	LbrM_000673100	XP_010701841.1	LmjF.32.1470	LinJ.32.1530	LmxM.31.1470	LaHO174_321540	LtaP32.1560	1.02	1.06	1.11
OG5_153021	hypothetical protein, conserved ,hypothetical protein, conserved ,hypothetical protein, conserved ,hypothetical protein, conserved	1	1	1	1	1	1	1	1	1	1	1	LgCL085_323340	LnCL223_323450	LbrM2904_000623500	LbrM.32.3480	LbrM_000691600	XP_010702021.1	LmjF.32.3190	LinJ.32.3390	LmxM.31.3190	LaHO174_bin1380050	LtaP32.3400	1.06	1.06	1.03
OG5_153024	hypothetical protein, conserved ,hypothetical protein, conserved ,hypothetical protein, conserved ,hypothetical protein, conserved	1	1	1	1	1	1	1	1	1	1	1	LgCL085_251680	LnCL223_251760	LbrM2904_000407500	LbrM.25.1750	LbrM_000456600	XP_010699796.1	LmjF.25.2170	LinJ.25.2270	LmxM.25.2170	LaHO174_252110	LtaP25.2290	1.12	1.09	1.28
OG5_153038	hypothetical protein, conserved ,hypothetical protein, conserved ,hypothetical protein, conserved ,hypothetical protein, conserved	1	1	1	1	1	1	1	1	1	1	1	LgCL085_291420	LnCL223_291420	LbrM2904_000508400	LbrM.29.1450	LbrM_000563900	XP_010700750.1	LmjF.29.1380	LinJ.29.1490	LmxM.08_29.1380	LaHO174_291440	LtaP29.1540	0.88	0.97	1.08
OG5_153051	hypothetical protein, unknown function ,hypothetical protein, unknown function ,hypothetical protein, unknown function ,hypothetical protein, unknown function	2	1	1	1	1	2	1	1	1	1	1	LgCL085_322280,LgCL085_322290	LnCL223_322390	LbrM2904_000613600	LbrM.32.2440	LbrM_000681200	XP_010701919.1,XP_010701920.1	LmjF.32.2220	LinJ.32.2370	LmxM.31.2220	LaHO174_322310	LtaP32.2400	2.02	1.12	1.15
OG5_153063	hypothetical protein, conserved ,hypothetical protein, conserved ,hypothetical protein, conserved ,hypothetical protein, conserved	1	1	1	1	1	1	1	1	1	1	1	LgCL085_355000	LnCL223_354850	LbrM2904_000768100	LbrM.35.4910	LbrM_000844900	XP_010703409.1	LmjF.36.4660	LinJ.36.4890	LmxM.36.4660	LaHO174_3622180	LtaP36.4780	0.89	0.93	0.85
OG5_153065	hypothetical protein, conserved ,hypothetical protein, conserved ,hypothetical protein, conserved ,hypothetical protein, conserved ,hypothetical protein, conserved	1	1	1	1	1	1	1	1	2	1	1	LgCL085_323590	LnCL223_323690	LbrM2904_000626000	LbrM.32.3720	LbrM_000694100	XP_010702043.1	LmjF.32.3430	LinJ.32.3630	LmxM.31.3431,LmxM.31.3430	LaHO174_323490	LtaP32.3650	1.04	0.91	0
OG5_153094	hypothetical protein, conserved ,hypothetical protein, conserved ,hypothetical protein, conserved ,hypothetical protein, conserved	1	1	1	1	1	1	1	1	1	1	1	LgCL085_261690	LnCL223_261740	LbrM2904_000427500	LbrM.26.1750	LbrM_000477000	XP_010699998.1	LmjF.26.1820	LinJ.26.1820	LmxM.26.1820	LaHO174_261610	LtaP26.1920	1.05	0.97	0.96
OG5_153133	superoxide dismutase, putative ,superoxide dismutase, putative ,superoxide dismutase, putative ,superoxide dismutase, putative	1	1	1	1	1	1	1	1	1	1	1	LgCL085_322710	LnCL223_322810	LbrM2904_000617800	LbrM.32.2870	LbrM_000685500	XP_010701962.1	LmjF.32.2630	LinJ.32.2770	LmxM.31.2630	LaHO174_322700	LtaP32.2820	0.96	1.09	1.15
OG5_153141	protein kinase, putative ,protein kinase, putative ,protein kinase, putative ,protein kinase, putative	1	1	1	1	1	1	1	1	1	1	1	LgCL085_301880	LnCL223_301670	LbrM2904_000543100	LbrM.30.2080	LbrM_000600200	XP_010701232.1	LmjF.30.2130	LinJ.30.2140	LmxM.29.2130	LaHO174_302050	LtaP30.2160	1.02	0.92	0.89
OG5_153200	hypothetical protein, conserved ,hypothetical protein, conserved ,hypothetical protein, conserved ,hypothetical protein, conserved	1	1	1	1	1	1	1	1	1	1	1	LgCL085_220230	LnCL223_220280	LbrM2904_000331300	LbrM.22.0260	LbrM_000376400	XP_010699027.1	LmjF.22.0270	LinJ.22.0140	LmxM.22.0270	LaHO174_220210	LtaP22.0270	0.94	1.32	1.23
OG5_153282	hypothetical protein, conserved ,hypothetical protein, conserved ,hypothetical protein, conserved ,hypothetical protein, conserved	1	1	1	1	1	1	1	1	1	1	1	LgCL085_030410	LnCL223_281450	LbrM2904_000022300	LbrM.28.1460	LbrM_000530400	XP_010700986.1	LmjF.03.0480	LinJ.03.0460	LmxM.03.0480	LaHO174_030430	LtaP03.0440	1	1.29	0.86
OG5_153296	hydrophilic acylated surface protein b ,hydrophilic acylated surface protein b	0	0	0	0	0	0	2	0	0	0	0							LmjF.23.1060,LmjF.23.1070					0	0	0
OG5_153308	hypothetical protein, conserved ,hypothetical protein, conserved ,hypothetical protein, conserved ,hypothetical protein, conserved	1	1	1	1	1	1	1	1	1	1	1	LgCL085_321370	LnCL223_321450	LbrM2904_000604500	LbrM.32.1490	LbrM_000671700	XP_010701827.1	LmjF.32.1330	LinJ.32.1390	LmxM.31.1330	LaHO174_321410	LtaP32.1420	1	1.03	0.93
OG5_153337	ubiquitin hydrolase, putative,cysteine peptidase, Clan CA, family C19, putative ,ubiquitin hydrolase, putative,cysteine peptidase, Clan CA, family C19, putative ,ubiquitin hydrolase, putative,cysteine peptidase, Clan CA, family C19, putative ,ubiquitin hydrolase, putative,cysteine peptidase, Clan CA, family C19, putative	1	1	1	1	1	1	1	1	1	1	1	LgCL085_323020	LnCL223_323120	LbrM2904_000620700	LbrM.32.3160	LbrM_000688500	XP_010701991.1	LmjF.32.2910	LinJ.32.3060	LmxM.31.2910	LaHO174_323000	LtaP32.3100	1.08	1.06	1.15
OG5_153352	hypothetical protein, conserved ,hypothetical protein, conserved ,hypothetical protein, conserved ,hypothetical protein, conserved	1	1	1	1	1	1	1	1	1	1	1	LgCL085_340110	LnCL223_340120	LbrM2904_000668600	LbrM.34.0160	LbrM_000740100	XP_010702438.1	LmjF.35.0120	LinJ.35.0120	LmxM.34.0120	LaHO174_350140	LtaP35.0230	0.96	1.13	0.99
OG5_153360	CYC2-like protein, putative ,CYC2-like protein, putative ,CYC2-like protein, putative ,CYC2-like protein, putative	1	1	1	1	1	1	1	1	1	1	1	LgCL085_303370	LnCL223_303200	LbrM2904_000556800	LbrM.30.3660	LbrM_000616400	XP_010701381.1	LmjF.30.3630	LinJ.30.3690	LmxM.29.3630	LaHO174_303230	LtaP30.3670	1.02	0.96	1.05
OG5_153372	hypothetical protein, conserved ,hypothetical protein, conserved ,hypothetical protein, conserved ,hypothetical protein, conserved	1	1	1	1	1	1	1	1	1	1	1	LgCL085_290860	LnCL223_290860	LbrM2904_000502900	LbrM.29.0860	LbrM_000558000	XP_010700691.1	LmjF.29.0830	LinJ.29.0870	LmxM.08_29.0830	LaHO174_290860	LtaP29.0880	0.98	0.97	1.02
OG5_153373	protein kinase, putative ,protein kinase, putative ,protein kinase, putative ,protein kinase, putative	1	1	1	1	1	1	1	1	1	1	1	LgCL085_2011780	LnCL223_2011590	LbrM2904_000266900	LbrM.20.1580	LbrM_000306200	XP_010698377.1	LmjF.34.2090	LinJ.34.1840	LmxM.33.2090	LaHO174_341360	LtaP34.1930	1.07	1.17	1.19
OG5_153409	hypothetical protein, conserved ,hypothetical protein, conserved ,hypothetical protein, conserved ,hypothetical protein, conserved	1	1	1	1	1	1	1	1	1	1	1	LgCL085_322660	LnCL223_322760	LbrM2904_000617400	LbrM.32.2810	LbrM_000685000	XP_010701957.1	LmjF.32.2580	LinJ.32.2720	LmxM.31.2580	LaHO174_322650	LtaP32.2770	1.02	1.15	1.01
OG5_153608	hypothetical protein, conserved ,hypothetical protein, conserved ,hypothetical protein, conserved ,hypothetical protein, conserved	1	1	1	1	1	1	1	1	1	1	1	LgCL085_290400	LnCL223_290410	LbrM2904_000498600	LbrM.29.0340	LbrM_000552800	XP_010700932.1	LmjF.29.0400	LinJ.29.0410	LmxM.08_29.0400	LaHO174_290410	LtaP29.0410	1.02	1	1.05
OG5_153645	hypothetical protein, conserved ,hypothetical protein, conserved ,hypothetical protein, conserved ,hypothetical protein, conserved	1	1	1	1	1	1	1	1	1	1	1	LgCL085_321910	LnCL223_322000	LbrM2904_000609700	LbrM.32.2050	LbrM_000677300	XP_010701881.1	LmjF.32.1870	LinJ.32.1960	LmxM.31.1870	LaHO174_321930	LtaP32.1990	1.04	0.97	1.05
OG5_153663	exonuclease-like protein,DNA polymerase III epsilon subunit-like exonuclease ,exonuclease-like protein,DNA polymerase III epsilon subunit-like exonuclease ,exonuclease-like protein,DNA polymerase III epsilon subunit-like exonuclease ,exonuclease-like protein,DNA polymerase III epsilon subunit-like exonuclease	1	1	1	1	1	1	1	1	1	1	1	LgCL085_322890	LnCL223_322990	LbrM2904_000619400	LbrM.32.3030	LbrM_000687200	XP_010701978.1	LmjF.32.2790	LinJ.32.2930	LmxM.31.2790	LaHO174_322870	LtaP32.2970	1.1	0.97	0.89
OG5_153698	hypothetical protein, conserved ,hypothetical protein, conserved ,hypothetical protein, conserved ,hypothetical protein, conserved	1	1	1	1	1	1	1	1	1	1	1	LgCL085_2010270	LnCL223_2010210	LbrM2904_000253500	LbrM.20.0280	LbrM_000291500	XP_010698205.1	LmjF.34.0270	LinJ.34.0290	LmxM.33.0270	LaHO174_340280	LtaP34.0310	0.98	1.14	0.76
OG5_153700	hypothetical protein, conserved ,hypothetical protein, conserved ,hypothetical protein, conserved ,	1	1	1	1	1	1	1	1	1	1	1	LgCL085_bin1400030	LnCL223_040600	LbrM2904_000034900	LbrM.04.0820	LbrM_000056700	XP_010703727.1	LmjF.04.0860	LinJ.04.0860	LmxM.04.0860	LaHO174_040850	LtaP04.0830	1.06	1	1
OG5_153704	potassium voltage-gated channel, putative ,potassium voltage-gated channel, putative ,potassium voltage-gated channel, putative ,potassium voltage-gated channel, putative	1	1	1	1	1	1	1	1	1	1	1	LgCL085_191670	LnCL223_191850	LbrM2904_000250500	LbrM.19.1880	LbrM_000288300	XP_010698144.1	LmjF.19.1620	LinJ.19.1650	LmxM.19.1620	LaHO174_191380	LtaP19.1560	1.31	1.03	0.99
OG5_153710	hypothetical protein, conserved ,hypothetical protein, conserved ,hypothetical protein, conserved ,hypothetical protein, conserved	1	1	1	1	1	1	1	1	1	1	1	LgCL085_bin700120	LnCL223_2010500	LbrM2904_000256400	LbrM.20.0530	LbrM_000294200	XP_010698260.1	LmjF.34.0600	LinJ.34.0620	LmxM.33.0600	LaHO174_340610	LtaP34.0660	1.02	1	0.85
OG5_153717	hypothetical protein, conserved ,hypothetical protein, conserved ,hypothetical protein, conserved ,hypothetical protein, conserved	1	1	1	1	1	1	1	1	1	1	1	LgCL085_010190	LnCL223_010200	LbrM2904_000007300	LbrM.01.0220	LbrM_000025600	XP_010696662.1	LmjF.01.0190	LinJ.01.0190	LmxM.01.0190	LaHO174_010190	LtaP01.0190	0.96	1.02	0.83
OG5_153744	DEAH-box RNA helicase, putative ,DEAH-box RNA helicase, putative ,DEAH-box RNA helicase, putative ,DEAH-box RNA helicase, putative	1	1	1	1	1	1	1	1	1	1	1	LgCL085_350950	LnCL223_350900	LbrM2904_000728300	LbrM.35.0990	LbrM_000803700	XP_010703027.1	LmjF.36.0870	LinJ.36.0930	LmxM.36.0870	LaHO174_3610860	LtaP36.0890	0.94	0.97	0.85
OG5_153774	hypothetical protein, conserved ,hypothetical protein, conserved ,hypothetical protein, conserved ,hypothetical protein, conserved	1	1	1	1	1	1	1	1	1	1	1	LgCL085_342600	LnCL223_342630	LbrM2904_000694400	LbrM.34.2760	LbrM_000767000	XP_010702696.1	LmjF.35.2850	LinJ.35.2900	LmxM.34.2850	LaHO174_352630	LtaP35.2870	0.86	1.13	0.89
OG5_153789	guanylate kinase-like protein ,guanylate kinase-like protein ,guanylate kinase-like protein ,guanylate kinase-like protein	1	1	1	1	1	1	1	1	1	1	1	LgCL085_352440	LnCL223_352360	LbrM2904_000743300	LbrM.35.2500	LbrM_000819400	XP_010703172.1	LmjF.36.2260	LinJ.36.2390	LmxM.36.2260	LaHO174_3612320	LtaP36.2290	1.08	1.17	0.88
OG5_153793	tryparedoxin-like protein ,tryparedoxin-like protein ,tryparedoxin-like protein ,tryparedoxin-like protein	1	1	1	1	1	1	1	1	1	1	1	LgCL085_291200	LnCL223_291200	LbrM2904_000506300	LbrM.29.1210	LbrM_000561700	XP_010700725.1	LmjF.29.1140	LinJ.29.1230	LmxM.08_29.1140	LaHO174_291190	LtaP29.1300	1.02	0.89	1.05
OG5_153797	eukaryotic release factor 3, putative	0	0	0	1	1	0	0	0	0	0	0				LbrM.11.0930	LbrM_000155100							0	0	0
OG5_153855	hypothetical protein, conserved ,hypothetical protein, conserved ,hypothetical protein, conserved ,hypothetical protein, conserved	1	1	1	1	1	1	1	1	1	1	1	LgCL085_292320	LnCL223_292250	LbrM2904_000516800	LbrM.29.2310	LbrM_000572400	XP_010700840.1	LmjF.29.2340	LinJ.29.2450	LmxM.08_29.2340	LaHO174_292260	LtaP29.2500	0.92	0.94	0.93
OG5_153859	hypothetical protein, conserved ,hypothetical protein, conserved ,hypothetical protein, conserved ,hypothetical protein, conserved	1	1	1	1	1	1	1	1	1	1	1	LgCL085_060830	LnCL223_060930	LbrM2904_000060600	LbrM.06.0920	LbrM_000084300	XP_010703972.1	LmjF.06.0940	LinJ.06.0970	LmxM.06.0940	LaHO174_060920	LtaP06.0910	0.96	0.97	0.99
OG5_153898	hypothetical protein, conserved ,hypothetical protein, conserved ,hypothetical protein, conserved ,hypothetical protein, conserved	1	1	1	1	1	1	1	1	1	1	1	LgCL085_323530	LnCL223_323640	LbrM2904_000625400	LbrM.32.3680	LbrM_000693500	XP_010702040.1	LmjF.32.3380	LinJ.32.3580	LmxM.31.3380	LaHO174_323440	LtaP32.3600	1.02	1.12	0.96
OG5_153918	hypothetical protein, conserved ,hypothetical protein, conserved ,hypothetical protein, conserved ,hypothetical protein, conserved	1	1	1	1	1	1	1	1	1	1	1	LgCL085_351780	LnCL223_351710	LbrM2904_000736800	LbrM.35.1860	LbrM_000812800	XP_010703109.1	LmjF.36.1670	LinJ.36.1750	LmxM.36.1670	LaHO174_3611700	LtaP36.1660	0.92	0.9	0.84
OG5_154063	hypothetical protein, conserved ,hypothetical protein, conserved ,hypothetical protein, conserved ,hypothetical protein, conserved	1	1	1	1	1	1	1	1	1	1	1	LgCL085_250600	LnCL223_250790	LbrM2904_000398100	LbrM.25.0770	LbrM_000446400	XP_010699661.1	LmjF.25.0890	LinJ.25.0920	LmxM.25.0890	LaHO174_250770	LtaP25.0940	0.92	1.06	1.03
OG5_154094	hypothetical protein, conserved ,hypothetical protein, conserved ,hypothetical protein, conserved ,hypothetical protein, conserved	1	1	1	1	1	1	1	1	1	1	1	LgCL085_354660	LnCL223_354520	LbrM2904_000764700	LbrM.35.4560	LbrM_000841500	XP_010703375.1	LmjF.36.4320	LinJ.36.4530	LmxM.36.4320	LaHO174_3621840	LtaP36.4460	0.93	0.97	0.92
OG5_154277	hypothetical protein, conserved ,hypothetical protein, conserved ,hypothetical protein, conserved	1	1	1	1	1	1	1	0	1	1	1	LgCL085_292110	LnCL223_292040	LbrM2904_000514800	LbrM.29.2100	LbrM_000570300	XP_010700819.1	LmjF.29.2120		LmxM.08_29.2120	LaHO174_292060	LtaP29.2240	0.98	0.89	1.02
OG5_154295	malate dehydrogenase	0	0	0	0	0	0	0	0	0	0	1											LtaP34.0490	0	0	0
OG5_154297	hypothetical protein, conserved ,hypothetical protein, conserved ,hypothetical protein, conserved ,hypothetical protein, conserved	1	1	1	1	1	1	1	1	1	1	1	LgCL085_321760	LnCL223_321840	LbrM2904_000608100	LbrM.32.1890	LbrM_000675700	XP_010701866.1	LmjF.32.1720	LinJ.32.1800	LmxM.31.1720	LaHO174_321770	LtaP32.1830	0.98	1.03	0.92
OG5_154306	hypothetical protein, conserved ,hypothetical protein, conserved ,hypothetical protein, conserved ,hypothetical protein, conserved	1	1	1	1	1	1	1	1	1	1	1	LgCL085_320650	LnCL223_320650	LbrM2904_000596400	LbrM.32.0690	LbrM_000663300	XP_010701753.1	LmjF.32.0610	LinJ.32.0640	LmxM.31.0610	LaHO174_320640	LtaP32.0660	0.98	1.03	0.82
OG5_154323	hypothetical protein, conserved ,hypothetical protein, conserved ,hypothetical protein, conserved ,hypothetical protein, conserved	1	1	1	1	1	1	1	1	1	1	1	LgCL085_282280	LnCL223_282310	LbrM2904_000485600	LbrM.28.2350	LbrM_000540000	XP_010700568.1	LmjF.28.2150	LinJ.28.2300	LmxM.28.2150	LaHO174_282200	LtaP28.2230	1	1.03	1.21
OG5_154328	hypothetical protein, conserved ,hypothetical protein, conserved ,hypothetical protein, conserved ,hypothetical protein, conserved	1	1	1	1	1	1	1	1	1	1	1	LgCL085_181500	LnCL223_181510	LbrM2904_000232300	LbrM.18.1600	LbrM_000268300	XP_010697985.1	LmjF.18.1570	LinJ.18.1560	LmxM.18.1570	LaHO174_181500	LtaP18.1530	1.04	1.13	0.89
OG5_154332	hypothetical protein, conserved ,hypothetical protein, conserved ,hypothetical protein, conserved ,hypothetical protein, conserved	1	1	1	1	1	1	1	1	1	1	1	LgCL085_292570	LnCL223_292510	LbrM2904_000519400	LbrM.29.2560	LbrM_000575000	XP_010700864.1	LmjF.29.2590	LinJ.29.2700	LmxM.08_29.2590	LaHO174_292500	LtaP29.2790	0.92	0.97	0.77
OG5_154335	hypothetical protein, conserved ,hypothetical protein ,hypothetical protein ,	0	0	0	1	0	0	1	1	1	0	1				LbrM.20.3561			LmjF.34.3952	LinJ.34.3770	LmxM.33.3962		LtaP34.3900	0	0	0
OG5_154336	hypothetical protein, conserved ,hypothetical protein, conserved ,hypothetical protein, conserved ,hypothetical protein, conserved	1	1	1	1	1	1	1	1	1	1	1	LgCL085_030680	LnCL223_030560	LbrM2904_000025100	LbrM.03.0650	LbrM_000045200	XP_010701013.1	LmjF.03.0750	LinJ.03.0730	LmxM.03.0750	LaHO174_030690	LtaP03.0700	1.02	0.98	0.97
OG5_154339	acyl-CoA binding protein, putative ,acyl-CoA binding protein, putative ,acyl-CoA binding protein, putative ,acyl-CoA binding protein, putative	1	1	1	1	1	1	1	1	1	1	1	LgCL085_2012330	LnCL223_2012160	LbrM2904_000272300	LbrM.20.2160	LbrM_000311900	XP_010698435.1	LmjF.34.2600	LinJ.34.2430	LmxM.33.2600	LaHO174_341920	LtaP34.2510	1.11	0.86	1.15
OG5_154342	hypothetical protein, conserved ,hypothetical protein, conserved ,hypothetical protein, conserved ,hypothetical protein, conserved	1	1	1	1	1	1	1	1	1	1	1	LgCL085_291550	LnCL223_291510	LbrM2904_000509700	LbrM.29.1560	LbrM_000565000	XP_010700758.1	LmjF.29.1470	LinJ.29.1570	LmxM.08_29.1470	LaHO174_291460	LtaP29.1620	0.98	0.89	0.82
OG5_154344	hypothetical protein, conserved ,hypothetical protein, conserved ,hypothetical protein, conserved ,hypothetical protein, conserved	1	1	1	1	1	1	1	1	1	1	1	LgCL085_251630	LnCL223_251700	LbrM2904_000407000	LbrM.25.1690	LbrM_000456000	XP_010699791.1	LmjF.25.2120	LinJ.25.2210	LmxM.25.2120	LaHO174_252070	LtaP25.2250	1.02	0.83	0.9
OG5_154349	helicase-like protein, putative ,helicase-like protein, putative ,helicase-like protein, putative ,helicase-like protein, putative	1	1	1	1	1	1	1	1	1	1	1	LgCL085_251550	LnCL223_251620	LbrM2904_000406200	LbrM.25.1610	LbrM_000455200	XP_010699783.1	LmjF.25.2050	LinJ.25.2130	LmxM.25.2050	LaHO174_251980	LtaP25.2170	1.02	1	0.81
OG5_154351	hypothetical protein, conserved ,hypothetical protein, conserved ,hypothetical protein, conserved ,hypothetical protein, conserved	1	1	1	1	1	1	1	1	1	1	1	LgCL085_290160	LnCL223_290170	LbrM2904_000496200	LbrM.29.0170	LbrM_000550900	XP_010700910.1	LmjF.29.0160	LinJ.29.0170	LmxM.08_29.0160	LaHO174_290170	LtaP29.0160	0.96	1.03	0.89
OG5_154392	RNA triphosphatase, putative ,RNA triphosphatase, putative ,RNA triphosphatase, putative ,hypothetical protein, conserved	1	1	1	1	1	1	1	1	1	1	1	LgCL085_251600	LnCL223_251670	LbrM2904_000406700	LbrM.25.1660	LbrM_000455700	XP_010699788.1	LmjF.25.2095	LinJ.25.2180	LmxM.25.2095	LaHO174_252030	LtaP25.2220	1.16	1	1.08
OG5_154413	hypothetical protein, conserved ,hypothetical protein, conserved ,hypothetical protein, conserved ,hypothetical protein, conserved	1	1	1	1	1	1	1	1	1	0	1	LgCL085_321590	LnCL223_321670	LbrM2904_000606400	LbrM.32.1720	LbrM_000673900	XP_010701849.1	LmjF.32.1550	LinJ.32.1630	LmxM.31.1550		LtaP32.1660	0.92	0.91	0.99
OG5_154422	hypothetical protein, conserved ,hypothetical protein, conserved ,hypothetical protein, conserved ,hypothetical protein, conserved	1	1	1	1	1	1	1	1	1	1	1	LgCL085_2010320	LnCL223_2010270	LbrM2904_000254000	LbrM.13.1340	LbrM_000181400	XP_010698200.1	LmjF.34.0320	LinJ.34.0340	LmxM.33.0320	LaHO174_340330	LtaP34.0360	1.07	1	0.94
OG5_154428	lipase domain protein, putative ,lipase domain protein, putative ,lipase domain protein, putative ,lipase domain protein, putative	1	1	1	1	1	1	1	1	1	1	1	LgCL085_291350	LnCL223_291350	LbrM2904_000507700	LbrM.29.1360	LbrM_000563100	XP_010700739.1	LmjF.29.1280	LinJ.29.1370	LmxM.08_29.1280	LaHO174_291340	LtaP29.1440	0.98	0.97	0.97
OG5_154436	hypothetical protein, conserved ,hypothetical protein, conserved ,hypothetical protein, conserved ,hypothetical protein, conserved	1	1	1	1	1	1	1	1	1	1	1	LgCL085_bin2320060	LnCL223_292690	LbrM2904_000521200	LbrM.29.2740	LbrM_000577000	XP_010700873.1	LmjF.29.2680	LinJ.29.2790	LmxM.08_29.2680	LaHO174_292590	LtaP29.2890	1.02	0.97	0.82
OG5_154462	adenylate kinase 2 ,adenylate kinase 2 ,adenylate kinase 2 ,adenylate kinase b, putative	1	1	1	1	1	1	1	1	1	1	1	LgCL085_2010040	LnCL223_191950	LbrM2904_000251100	LbrM.20.0050	LbrM_000289200	XP_010698221.1	LmjF.34.0120	LinJ.34.0130	LmxM.33.0120	LaHO174_340120	LtaP34.0150	0.98	0.86	1.1
OG5_154473	protein kinase, putative ,protein kinase, putative ,protein kinase, putative ,protein kinase, putative	1	1	1	1	1	1	1	1	1	1	1	LgCL085_292460	LnCL223_292400	LbrM2904_000518400	LbrM.29.2460	LbrM_000573900	XP_010700854.1	LmjF.29.2490	LinJ.29.2600	LmxM.08_29.2490	LaHO174_292400	LtaP29.2690	0.82	0.91	0.86
OG5_154474	hypothetical protein, conserved ,hypothetical protein, conserved ,hypothetical protein, conserved ,hypothetical protein, conserved	1	1	1	1	1	1	1	1	1	1	1	LgCL085_321410	LnCL223_321490	LbrM2904_000604300	LbrM.32.1530	LbrM_000672100	XP_010701831.1	LmjF.32.1370	LinJ.32.1430	LmxM.31.1370	LaHO174_321450	LtaP32.1460	0.92	0.91	0.84
OG5_154475	hypothetical protein, conserved ,hypothetical protein, conserved ,hypothetical protein, conserved ,hypothetical protein, conserved	1	1	1	1	1	1	1	1	1	1	1	LgCL085_322770	LnCL223_322880	LbrM2904_000618400	LbrM.32.2920	LbrM_000686100	XP_010701967.1	LmjF.32.2680	LinJ.32.2820	LmxM.31.2680	LaHO174_322760	LtaP32.2880	1	1.06	1.07
OG5_154476	hypothetical protein, conserved ,hypothetical protein, conserved ,hypothetical protein, conserved ,hypothetical protein, conserved	1	1	1	1	1	1	1	1	1	1	1	LgCL085_2013720	LnCL223_2013630	LbrM2904_000286900	LbrM.20.3620	LbrM_000327100	XP_010698577.1	LmjF.34.3990	LinJ.34.3820	LmxM.33.3990	LaHO174_343330	LtaP34.3960	1.02	1	1.13
OG5_154504	hypothetical protein, conserved ,hypothetical protein, conserved ,hypothetical protein, conserved ,hypothetical protein, conserved	1	1	1	1	1	1	1	1	1	1	1	LgCL085_010380	LnCL223_010440	LbrM2904_000009200	LbrM.01.0410	LbrM_000027400	XP_010696681.1	LmjF.01.0360	LinJ.01.0380	LmxM.01.0360	LaHO174_010380	LtaP01.0380	1.01	1.04	1.11
OG5_154505	hypothetical protein, conserved ,hypothetical protein, conserved ,hypothetical protein, conserved ,hypothetical protein, conserved	1	1	1	1	1	1	1	1	1	1	1	LgCL085_bin240290	LnCL223_020250	LbrM2904_000015400	LbrM.02.0300	LbrM_000034700	XP_010698164.1	LmjF.02.0270	LinJ.02.0240	LmxM.02.0270	LaHO174_020190	LtaP02.0200	1.06	0.71	1.11
OG5_154506	hypothetical protein, conserved ,hypothetical protein, conserved ,hypothetical protein, conserved ,hypothetical protein, conserved	1	1	1	1	1	1	1	1	1	1	1	LgCL085_030060	LnCL223_030060	LbrM2904_000019400	LbrM.03.0080	LbrM_000039300	XP_010700948.1	LmjF.03.0070	LinJ.03.0060	LmxM.03.0070	LaHO174_030060	LtaP03.0060	1	1.12	0.95
OG5_154507	hypothetical protein, conserved ,hypothetical protein, conserved ,hypothetical protein, conserved ,hypothetical protein, conserved	1	1	1	1	1	1	1	1	1	1	1	LgCL085_030130	LnCL223_030130	LbrM2904_000020100	LbrM.03.0150	LbrM_000040000	XP_010700955.1	LmjF.03.0140	LinJ.03.0130	LmxM.03.0140	LaHO174_030130	LtaP03.0130	0.96	1.05	0.87
OG5_154508	protein kinase, putative ,protein kinase, putative ,protein kinase, putative ,protein kinase, putative	1	1	1	1	1	1	1	1	1	1	1	LgCL085_030200	LnCL223_030200	LbrM2904_000020800	LbrM.03.0220	LbrM_000040700	XP_010700962.1	LmjF.03.0210	LinJ.03.0200	LmxM.03.0210	LaHO174_030200	LtaP03.0200	0.93	0.83	0.89
OG5_154509	hypothetical protein, conserved ,hypothetical protein, conserved ,hypothetical protein, conserved ,hypothetical protein, conserved	1	1	1	1	1	1	1	1	1	1	1	LgCL085_030230	LnCL223_030230	LbrM2904_000021100	LbrM.03.0250	LbrM_000041000	XP_010700965.1	LmjF.03.0240	LinJ.03.0230	LmxM.03.0240	LaHO174_030230	LtaP03.0230	1.04	1.02	0.71
OG5_154510	hypothetical protein, conserved ,hypothetical protein, conserved ,hypothetical protein, conserved ,hypothetical protein, conserved	1	1	1	1	1	1	1	1	1	1	1	LgCL085_030300	LnCL223_030300	LbrM2904_000021700	LbrM.03.0320	LbrM_000041700	XP_010700973.1	LmjF.03.0330	LinJ.03.0310	LmxM.03.0330	LaHO174_030300	LtaP03.0310	1	1.02	0.92
OG5_154511	protein kinase, putative ,protein kinase, putative ,protein kinase, putative ,	1	1	1	1	1	1	1	1	1	1	1	LgCL085_030320	LnCL223_030320	LbrM2904_000021900	LbrM.03.0340	LbrM_000041900	XP_010700975.1	LmjF.03.0350	LinJ.03.0330	LmxM.03.0350	LaHO174_030320	LtaP03.0330	0.95	1	0.8
OG5_154512	hypothetical protein, conserved ,hypothetical protein, conserved ,hypothetical protein, conserved ,hypothetical protein, conserved	1	1	1	1	1	1	1	1	1	1	1	LgCL085_030460	LnCL223_030390	LbrM2904_000022800	LbrM.03.0440	LbrM_000042900	XP_010700991.1	LmjF.03.0530	LinJ.03.0510	LmxM.03.0530	LaHO174_030480	LtaP03.0490	1	1.07	1.02
OG5_154513	hypothetical protein, conserved ,hypothetical protein, conserved ,hypothetical protein, conserved ,hypothetical protein, conserved	1	1	1	1	1	1	1	1	1	1	1	LgCL085_030510	LnCL223_030440	LbrM2904_000023300	LbrM.03.0490	LbrM_000043400	XP_010700996.1	LmjF.03.0580	LinJ.03.0560	LmxM.03.0580	LaHO174_030520	LtaP03.0530	0.91	0.9	1.14
OG5_154514	hypothetical protein, conserved ,hypothetical protein, conserved ,hypothetical protein, conserved ,hypothetical protein, conserved	1	1	1	1	1	1	1	1	1	1	1	LgCL085_030550	LnCL223_bin110020	LbrM2904_000023800	LbrM.03.0530	LbrM_000043900	XP_010701001.1	LmjF.03.0630	LinJ.03.0610	LmxM.03.0630	LaHO174_030570	LtaP03.0580	0.91	1.02	0.98
OG5_154515	hypothetical protein, conserved ,hypothetical protein, conserved ,hypothetical protein, conserved ,hypothetical protein, conserved	1	1	1	1	1	1	1	1	1	1	1	LgCL085_030560	LnCL223_bin110010	LbrM2904_000023900	LbrM.03.0540	LbrM_000044000	XP_010701002.1	LmjF.03.0640	LinJ.03.0620	LmxM.03.0640	LaHO174_030580	LtaP03.0590	0.98	1.16	1.11
OG5_154516	hypothetical protein, conserved ,hypothetical protein, conserved ,hypothetical protein, conserved ,hypothetical protein, conserved	1	1	1	1	1	1	1	1	1	1	1	LgCL085_030590	LnCL223_030470	LbrM2904_000024200	LbrM.03.0570	LbrM_000044300	XP_010701005.1	LmjF.03.0670	LinJ.03.0650	LmxM.03.0670	LaHO174_030610	LtaP03.0620	0.95	1.02	0.97
OG5_154517	hypothetical protein, conserved ,hypothetical protein, conserved ,hypothetical protein, conserved ,hypothetical protein, conserved	1	1	1	1	1	1	1	1	1	1	1	LgCL085_030630	LnCL223_030510	LbrM2904_000024600	LbrM.03.0600	LbrM_000044700	XP_010701008.1	LmjF.03.0700	LinJ.03.0680	LmxM.03.0700	LaHO174_030640	LtaP03.0650	1	1.02	1
OG5_154518	hypothetical protein, conserved ,hypothetical protein, conserved ,hypothetical protein, conserved ,hypothetical protein, conserved	1	1	1	1	1	1	1	1	1	1	1	LgCL085_030650	LnCL223_030530	LbrM2904_000024800	LbrM.03.0620	LbrM_000044900	XP_010701010.1	LmjF.03.0720	LinJ.03.0700	LmxM.03.0720	LaHO174_030660	LtaP03.0670	1	1.14	0.98
OG5_154519	hypothetical protein, conserved ,hypothetical protein, conserved ,hypothetical protein, conserved ,hypothetical protein, conserved	1	1	1	1	1	1	1	1	1	1	1	LgCL085_030690	LnCL223_030570	LbrM2904_000025200	LbrM.03.0660	LbrM_000045300	XP_010701014.1	LmjF.03.0760	LinJ.03.0740	LmxM.03.0760	LaHO174_030700	LtaP03.0710	0.98	0.98	1
OG5_154520	hypothetical protein, conserved ,hypothetical protein, conserved ,hypothetical protein, conserved ,hypothetical protein, conserved	1	1	1	1	1	1	1	1	1	1	1	LgCL085_030720	LnCL223_030600	LbrM2904_000025500	LbrM.03.0690	LbrM_000045600	XP_010701017.1	LmjF.03.0790	LinJ.03.0780	LmxM.03.0790	LaHO174_030730	LtaP03.0740	0.98	1.05	0.95
OG5_154521	hypothetical protein, conserved ,hypothetical protein, conserved ,hypothetical protein, conserved ,hypothetical protein, conserved	1	1	1	1	1	1	1	1	1	1	1	LgCL085_030770	LnCL223_030650	LbrM2904_000026000	LbrM.03.0740	LbrM_000046100	XP_010701021.1	LmjF.03.0830	LinJ.31.3370	LmxM.03.0830	LaHO174_030770	LtaP03.0780	0.98	0.98	1.09
OG5_154522	hypothetical protein, conserved ,hypothetical protein, conserved ,hypothetical protein, conserved ,hypothetical protein, conserved	1	1	1	1	1	1	1	1	1	1	1	LgCL085_030780	LnCL223_030660	LbrM2904_000026100	LbrM.03.0750	LbrM_000046200	XP_010701022.1	LmjF.03.0840	LinJ.31.3360	LmxM.03.0840	LaHO174_030780	LtaP03.0790	1.02	1.02	0.89
OG5_154523	hypothetical protein, conserved ,hypothetical protein, conserved ,hypothetical protein, conserved ,hypothetical protein, conserved	1	1	1	1	1	1	1	1	1	1	1	LgCL085_030820	LnCL223_030700	LbrM2904_000026500	LbrM.03.0790	LbrM_000046600	XP_010701026.1	LmjF.03.0880	LinJ.03.0860	LmxM.03.0880	LaHO174_030820	LtaP03.0830	1.05	1.07	0.95
OG5_154524	hypothetical protein, conserved ,hypothetical protein, conserved ,hypothetical protein, conserved ,hypothetical protein, conserved	1	1	1	1	1	1	1	1	1	1	1	LgCL085_030830	LnCL223_030710	LbrM2904_000026600	LbrM.03.0800	LbrM_000046700	XP_010701027.1	LmjF.03.0890	LinJ.03.0870	LmxM.03.0890	LaHO174_030830	LtaP03.0840	1.04	1.1	0.92
OG5_154525	hypothetical protein, conserved ,hypothetical protein, conserved ,hypothetical protein, conserved ,hypothetical protein, conserved	1	1	1	1	1	1	1	1	1	1	1	LgCL085_030880	LnCL223_030760	LbrM2904_000027100	LbrM.03.0850	LbrM_000047200	XP_010701032.1	LmjF.03.0940	LinJ.03.0920	LmxM.03.0940	LaHO174_030880	LtaP03.0890	1.04	0.98	1.06
OG5_154526	hypothetical protein, conserved ,hypothetical protein, conserved ,hypothetical protein, conserved ,hypothetical protein, conserved	1	1	1	1	1	1	1	1	1	1	1	LgCL085_030900	LnCL223_030780	LbrM2904_000027300	LbrM.03.0870	LbrM_000047400	XP_010701034.1	LmjF.03.0960	LinJ.03.0940	LmxM.03.0960	LaHO174_030900	LtaP03.0910	1.11	1.12	1.08
OG5_154527	hypothetical protein, conserved ,hypothetical protein, conserved ,hypothetical protein, conserved ,hypothetical protein, conserved	1	1	1	1	1	1	1	1	1	1	1	LgCL085_bin1520050	LnCL223_030830	LbrM2904_000522900	LbrM.03.0930	LbrM_000048000	XP_010700890.1	LmjF.29.2850	LinJ.29.2960	LmxM.08_29.2850	LaHO174_292760	LtaP29.3060	1.15	0.95	1
OG5_154528	hypothetical protein, conserved ,hypothetical protein, conserved ,hypothetical protein, conserved ,hypothetical protein, conserved	1	1	1	1	1	1	1	1	1	1	1	LgCL085_bin1520040	LnCL223_030840	LbrM2904_000522800	LbrM.03.0940	LbrM_000048100	XP_010700889.1	LmjF.29.2840	LinJ.29.2950	LmxM.08_29.2840	LaHO174_292750	LtaP29.3050	1	0.98	1.04
OG5_154529	hypothetical protein ,hypothetical protein ,hypothetical protein ,hypothetical protein	1	1	1	1	1	1	1	1	1	1	0	LgCL085_040040	LnCL223_040030	LbrM2904_000028600	LbrM.04.0071	LbrM_000049000	XP_010703653.1	LmjF.04.0035	LinJ.04.0031	LmxM.04.0035	LaHO174_040040		0.86	0.9	1.27
OG5_154530	hypothetical protein, conserved ,hypothetical protein, conserved ,hypothetical protein, conserved ,hypothetical protein, conserved	1	1	1	1	1	1	1	1	1	1	1	LgCL085_040150	LnCL223_040130	LbrM2904_000029700	LbrM.04.0180	LbrM_000050100	XP_010703664.1	LmjF.04.0123	LinJ.04.0140	LmxM.04.0123	LaHO174_040150	LtaP04.0140	0.96	1.07	1.05
OG5_154531	rhomboid-like protein,serine peptidase, Clan S-, family S54, putative ,rhomboid-like protein,serine peptidase, Clan S-, family S54, putative ,rhomboid-like protein,serine peptidase, Clan S-, family S54, putative ,rhomboid-like protein,serine peptidase, Clan S-, family S54, putative	1	1	1	1	1	1	1	1	1	1	1	LgCL085_bin1400040	LnCL223_040590	LbrM2904_000034800	LbrM.04.0810	LbrM_000056600	XP_010703726.1	LmjF.04.0850	LinJ.04.0850	LmxM.04.0850	LaHO174_040840	LtaP04.0820	1	0.95	0.9
OG5_154532	hypothetical protein, conserved ,hypothetical protein, conserved ,hypothetical protein, conserved ,hypothetical protein, conserved	1	1	1	1	1	1	1	1	1	1	1	LgCL085_250240	LnCL223_250360	LbrM2904_000045500	LbrM.05.0620	LbrM_000067700	XP_010699608.1	LmjF.25.0350	LinJ.25.0360	LmxM.25.0350	LaHO174_250250	LtaP25.0380	0.88	0.94	0.75
OG5_154533	hypothetical protein, conserved ,hypothetical protein, conserved ,hypothetical protein, conserved ,hypothetical protein, conserved	1	1	1	1	1	1	1	1	1	1	1	LgCL085_060380	LnCL223_060380	LbrM2904_000054800	LbrM.06.0340	LbrM_000078400	XP_010703916.1	LmjF.06.0360	LinJ.06.0360	LmxM.06.0360	LaHO174_060390	LtaP06.0330	1.12	0.97	1.53
OG5_154536	hypothetical protein, conserved ,hypothetical protein, conserved ,hypothetical protein, conserved ,hypothetical protein, conserved	1	1	1	1	1	1	1	1	1	1	1	LgCL085_120060	LnCL223_120060	LbrM2904_000128000	LbrM.12.0070	LbrM_000158700	XP_010696987.1	LmjF.12.0050	LinJ.12.0006	LmxM.12.0050	LaHO174_120060	LtaP12.0060	1.13	1.08	1.31
OG5_154537	hypothetical protein, unknown function ,hypothetical protein, unknown function ,hypothetical protein ,hypothetical protein, unknown function ,hypothetical protein, unknown function ,hypothetical protein ,hypothetical protein ,hypothetical protein ,hypothetical protein	1	1	1	2	2	1	5	1	1	0	0	LgCL085_bin2120190	LnCL223_120740	LbrM2904_000135100	LbrM.12.0960,LbrM.12.0730	LbrM_000007000,LbrM_000165500	XP_010697054.1	LmjF.12.0880,LmjF.12.1015,LmjF.12.0905,LmjF.12.0885,LmjF.12.0995	LinJ.12.0667	LmxM.12.0905			1.09	1.02	0.99
OG5_154538	hypothetical protein, conserved ,hypothetical protein, conserved ,hypothetical protein, conserved ,hypothetical protein, conserved	1	1	1	1	1	1	1	1	1	1	1	LgCL085_130190	LnCL223_130200	LbrM2904_000139000	LbrM.13.0170	LbrM_000169300	XP_010697101.1	LmjF.13.0180	LinJ.13.0180	LmxM.13.0180	LaHO174_130170	LtaP13.0170	0.96	1.05	1.03
OG5_154539	hypothetical protein, conserved ,hypothetical protein, conserved ,hypothetical protein, conserved ,hypothetical protein, conserved	1	1	1	1	1	1	1	1	1	0	1	LgCL085_130560	LnCL223_130590	LbrM2904_000143000	LbrM.13.0570	LbrM_000173400	XP_010697146.1	LmjF.13.0750	LinJ.13.0640	LmxM.13.0750		LtaP13.0650	1.03	0.95	1.01
OG5_154540	hypothetical protein, conserved ,hypothetical protein, conserved ,hypothetical protein, conserved ,hypothetical protein, conserved	1	1	1	1	1	1	1	1	1	1	1	LgCL085_140990	LnCL223_140970	LbrM2904_000162300	LbrM.14.1000	LbrM_000194000	XP_010697330.1	LmjF.14.1020	LinJ.14.1080	LmxM.14.1020	LaHO174_141030	LtaP14.1000	1	0.96	0.84
OG5_154541	hypothetical protein, conserved ,hypothetical protein, conserved ,hypothetical protein, conserved ,hypothetical protein, conserved	1	1	1	1	1	1	1	1	1	1	1	LgCL085_141120	LnCL223_141090	LbrM2904_000163500	LbrM.14.1130	LbrM_000195200	XP_010697341.1	LmjF.14.1130	LinJ.14.1200	LmxM.14.1130	LaHO174_141170	LtaP14.1180	0.96	1	0.76
OG5_154542	hypothetical protein, conserved ,hypothetical protein, conserved ,hypothetical protein, conserved ,hypothetical protein, conserved	1	1	1	1	1	1	1	1	1	1	1	LgCL085_141130	LnCL223_141100	LbrM2904_000163600	LbrM.14.1140	LbrM_000195300	XP_010697342.1	LmjF.14.1140	LinJ.14.1210	LmxM.14.1140	LaHO174_141180	LtaP14.1190	0.94	0.86	0.83
OG5_154543	hypothetical protein, conserved ,hypothetical protein, conserved ,hypothetical protein, conserved ,hypothetical protein, conserved	1	1	1	1	1	1	1	1	1	1	1	LgCL085_150430	LnCL223_150460	LbrM2904_000173200	LbrM.15.0440	LbrM_000205400	XP_010697421.1	LmjF.15.0420	LinJ.15.0470	LmxM.15.0420	LaHO174_150440	LtaP15.0420	0.92	0.95	0.82
OG5_154544	hypothetical protein, conserved ,hypothetical protein, conserved ,hypothetical protein, conserved ,hypothetical protein, conserved	1	1	1	1	1	1	1	1	1	1	1	LgCL085_150930	LnCL223_150960	LbrM2904_000178200	LbrM.15.0940	LbrM_000210600	XP_010697466.1	LmjF.15.0900	LinJ.15.0960	LmxM.15.0900	LaHO174_150940	LtaP15.0920	1.02	0.95	0.87
OG5_154545	arginine N-methyltransferase ,arginine N-methyltransferase, putative ,arginine N-methyltransferase, putative ,arginine N-methyltransferase, putative	1	1	1	1	0	1	1	1	1	1	1	LgCL085_030530	LnCL223_bin110050	LbrM2904_000023500	LbrM.15.1340		XP_010700998.1	LmjF.03.0600	LinJ.03.0580	LmxM.03.0600	LaHO174_030540	LtaP03.0550	0.93	0.95	0.98
OG5_154546	hypothetical protein, conserved ,hypothetical protein, conserved ,hypothetical protein, conserved ,hypothetical protein, conserved	1	1	1	1	1	1	1	1	1	1	1	LgCL085_160110	LnCL223_160110	LbrM2904_000185200	LbrM.16.0100	LbrM_000218100	XP_010697539.1	LmjF.16.0090	LinJ.16.0100	LmxM.16.0090	LaHO174_bin2020050	LtaP16.0110	1.06	1.14	1.11
OG5_154547	protein kinase, putative ,protein kinase, putative ,protein kinase, putative ,protein kinase, putative	1	1	1	1	1	1	1	1	1	1	1	LgCL085_160840	LnCL223_160840	LbrM2904_000192700	LbrM.16.0880	LbrM_000225900	XP_010697611.1	LmjF.16.0870	LinJ.16.0870	LmxM.16.0870	LaHO174_160810	LtaP16.0850	1.02	1	1.06
OG5_154548	phosphatidylinositol kinase ,phosphatidylinositol kinase, putative ,phosphatidylinositol kinase, putative ,phosphatidylinositol kinase, putative	1	1	1	1	1	1	1	1	1	1	1	LgCL085_170890	LnCL223_170890	LbrM2904_000210000	LbrM.17.0840	LbrM_000244300	XP_010701206.1	LmjF.30.1850	LinJ.30.1840	LmxM.29.1850	LaHO174_301770	LtaP30.1870	0.87	1.21	0.83
OG5_154549	hypothetical protein, conserved ,hypothetical protein, conserved ,hypothetical protein, conserved ,hypothetical protein, conserved	1	1	1	1	1	1	1	1	1	1	1	LgCL085_180110	LnCL223_180110	LbrM2904_000218100	LbrM.18.0140	LbrM_000253600	XP_010697846.1	LmjF.18.0120	LinJ.18.0120	LmxM.18.0120	LaHO174_180120	LtaP18.0120	0.96	1.03	1.11
OG5_154550	hypothetical protein, conserved ,hypothetical protein, conserved ,hypothetical protein, conserved ,hypothetical protein, conserved	1	1	1	1	1	1	1	1	1	1	1	LgCL085_180400	LnCL223_180720	LbrM2904_000220800	LbrM.18.0440	LbrM_000256600	XP_010697875.1	LmjF.18.0420	LinJ.18.0420	LmxM.18.0420	LaHO174_180430	LtaP18.0440	0.96	1.13	0.93
OG5_154551	hypothetical protein, conserved ,hypothetical protein, conserved ,hypothetical protein, conserved ,hypothetical protein, conserved	1	1	1	1	1	1	1	1	1	1	1	LgCL085_190260	LnCL223_190270	LbrM2904_000235900	LbrM.19.0240	LbrM_000271900	XP_010696857.1	LmjF.11.0080	LinJ.11.0080	LmxM.11.0080	LaHO174_110080	LtaP11.0090	1.28	1.03	1.19
OG5_154552	dynein light chain, putative ,dynein light chain, putative ,dynein light chain, putative ,dynein light chain, putative	1	1	1	1	1	1	1	1	1	1	1	LgCL085_191200	LnCL223_bin2200010	LbrM2904_000244300	LbrM.19.1220	LbrM_000281400	XP_010698079.1	LmjF.19.0960	LinJ.19.0910	LmxM.19.0960	LaHO174_190850	LtaP19.0870	1.02	0.71	1.33
OG5_154553	hypothetical protein, conserved ,hypothetical protein, conserved ,hypothetical protein, conserved ,hypothetical protein, conserved	1	1	1	1	1	1	1	1	1	1	1	LgCL085_211540	LnCL223_2010020	LbrM2904_000251300	LbrM.20.0070	LbrM_000289400	XP_010698223.1	LmjF.34.0100	LinJ.34.0110	LmxM.33.0100	LaHO174_340100	LtaP34.0130	0.95	1.17	0.93
OG5_154554	hypothetical protein, conserved ,hypothetical protein, conserved ,hypothetical protein, conserved ,hypothetical protein, conserved	1	1	1	1	1	1	1	1	1	1	1	LgCL085_2010080	LnCL223_2010070	LbrM2904_000251800	LbrM.20.0120	LbrM_000289900	XP_010698228.1	LmjF.34.0040	LinJ.34.0040	LmxM.33.0040	LaHO174_340040	LtaP34.0070	1.17	1.17	1.13
OG5_154555	hypothetical protein, conserved ,hypothetical protein, conserved ,hypothetical protein, conserved ,hypothetical protein, conserved	1	1	1	1	1	1	1	1	1	1	1	LgCL085_2010180	LnCL223_2010120	LbrM2904_000252700	LbrM.20.0190	LbrM_000290600	XP_010698214.1	LmjF.34.0180	LinJ.34.0200	LmxM.33.0180	LaHO174_340190	LtaP34.0220	0.91	1.24	0.78
OG5_154556	hypothetical protein, conserved ,hypothetical protein, conserved ,hypothetical protein, conserved ,hypothetical protein, conserved	1	1	1	1	1	1	1	1	1	1	1	LgCL085_2010190	LnCL223_2010130	LbrM2904_000252800	LbrM.20.0200	LbrM_000290700	XP_010698213.1	LmjF.34.0190	LinJ.34.0210	LmxM.33.0190	LaHO174_340200	LtaP34.0230	1.04	1.07	0.75
OG5_154557	hypothetical protein, conserved ,hypothetical protein, conserved ,hypothetical protein, conserved ,hypothetical protein, conserved	1	1	1	1	1	1	1	1	1	1	1	LgCL085_2010260	LnCL223_2010200	LbrM2904_000253400	LbrM.20.0270	LbrM_000291400	XP_010698206.1	LmjF.34.0260	LinJ.34.0280	LmxM.33.0260	LaHO174_340270	LtaP34.0300	1.07	0.93	0.83
OG5_154558	hypothetical protein, conserved ,hypothetical protein, conserved ,hypothetical protein, conserved ,hypothetical protein, conserved	1	1	1	1	1	1	1	1	1	1	1	LgCL085_2010410	LnCL223_2010350	LbrM2904_000254900	LbrM.20.0370	LbrM_000292400	XP_010698240.1	LmjF.34.0400	LinJ.34.0420	LmxM.33.0400	LaHO174_340410	LtaP34.0440	1	1	0.89
OG5_154559	hypothetical protein, conserved ,hypothetical protein, conserved ,hypothetical protein, conserved ,hypothetical protein, conserved	1	1	1	1	1	1	1	1	1	1	1	LgCL085_2010420	LnCL223_2010360	LbrM2904_000255000	LbrM.20.0380	LbrM_000292500	XP_010698241.1	LmjF.34.0410	LinJ.34.0430	LmxM.33.0410	LaHO174_340420	LtaP34.0450	1.04	0.97	0.88
OG5_154560	hypothetical protein, conserved ,hypothetical protein, conserved ,hypothetical protein, conserved ,hypothetical protein, conserved	1	1	1	1	1	1	1	1	1	1	1	LgCL085_2010440	LnCL223_2010380	LbrM2904_000255200	LbrM.20.0400	LbrM_000292700	XP_010698243.1	LmjF.34.0430	LinJ.34.0450	LmxM.33.0430	LaHO174_340440	LtaP34.0470	1.04	0.97	0.79
OG5_154561	hypothetical protein, conserved ,hypothetical protein, conserved ,hypothetical protein, conserved ,hypothetical protein, conserved	1	1	1	1	1	1	1	1	1	1	1	LgCL085_bin700100	LnCL223_2010480	LbrM2904_000256200	LbrM.20.0510	LbrM_000294000	XP_010698258.1	LmjF.34.0580	LinJ.34.0600	LmxM.33.0580	LaHO174_340590	LtaP34.0640	0.78	1	0.74
OG5_154562	hypothetical protein, conserved ,hypothetical protein, conserved ,hypothetical protein, conserved ,hypothetical protein, conserved	1	1	1	1	1	1	1	1	1	1	1	LgCL085_bin700110	LnCL223_2010490	LbrM2904_000256300	LbrM.20.0520	LbrM_000294100	XP_010698259.1	LmjF.34.0590	LinJ.34.0610	LmxM.33.0590	LaHO174_340600	LtaP34.0650	1.04	1	0.93
OG5_154563	hypothetical protein, conserved ,hypothetical protein, conserved ,hypothetical protein, conserved ,hypothetical protein, conserved	1	1	1	1	1	1	1	1	1	1	1	LgCL085_2010690	LnCL223_2010520	LbrM2904_000256700	LbrM.20.0560	LbrM_000294600	XP_010698264.1	LmjF.34.0630	LinJ.34.0650	LmxM.33.0630	LaHO174_340640	LtaP34.0690	1.07	1.07	0.97
OG5_154564	hypothetical protein, conserved ,hypothetical protein, conserved ,hypothetical protein, conserved ,hypothetical protein, conserved	1	1	1	1	1	1	1	1	1	0	1	LgCL085_2011670	LnCL223_2011490	LbrM2904_000265900	LbrM.20.1510	LbrM_000305300	XP_010698369.1	LmjF.34.2010	LinJ.34.1760	LmxM.33.2010		LtaP34.1840	1.02	0.9	0.85
OG5_154565	hypothetical protein, conserved ,hypothetical protein, conserved ,hypothetical protein, conserved ,hypothetical protein, conserved	1	1	1	1	1	1	1	1	1	1	1	LgCL085_2012010	LnCL223_2011820	LbrM2904_000269200	LbrM.20.1810	LbrM_000308500	XP_010698400.1	LmjF.34.2310	LinJ.34.2080	LmxM.33.2310	LaHO174_341590	LtaP34.2160	0.96	0.93	1.18
OG5_154566	hypothetical protein, conserved ,hypothetical protein, conserved ,hypothetical protein, conserved ,hypothetical protein, conserved	1	1	1	1	1	1	1	1	1	1	1	LgCL085_2012610	LnCL223_2012450	LbrM2904_000275400	LbrM.20.2500	LbrM_000315500	XP_010698465.1	LmjF.34.2920	LinJ.34.2750	LmxM.33.2920	LaHO174_bin2190020	LtaP34.2820	1.04	1.03	1.11
OG5_154567	hypothetical protein, conserved ,hypothetical protein, conserved ,hypothetical protein, conserved ,hypothetical protein, conserved	1	1	1	1	1	1	1	1	1	1	1	LgCL085_2012730	LnCL223_2012580	LbrM2904_000276600	LbrM.20.2620	LbrM_000316700	XP_010698477.1	LmjF.34.3040	LinJ.34.2870	LmxM.33.3040	LaHO174_342320	LtaP34.2940	0.83	1	0.83
OG5_154568	hypothetical protein, conserved ,hypothetical protein, conserved ,hypothetical protein, conserved ,hypothetical protein, conserved	1	1	1	1	1	1	1	1	1	1	1	LgCL085_2013620	LnCL223_2013530	LbrM2904_000285900	LbrM.20.3520	LbrM_000326100	XP_010698567.1	LmjF.34.3910	LinJ.34.3720	LmxM.33.3910	LaHO174_343230	LtaP34.3850	0.87	0.93	1.18
OG5_154569	hypothetical protein, conserved ,hypothetical protein, conserved ,hypothetical protein, conserved ,hypothetical protein, conserved	1	1	0	1	1	1	1	1	1	1	1	LgCL085_2013960	LnCL223_2013870		LbrM.20.3860	LbrM_000329600	XP_010698601.1	LmjF.34.4230	LinJ.34.4060	LmxM.33.4230	LaHO174_343570	LtaP34.4200	1	0.97	0
OG5_154570	hypothetical protein, conserved ,RNA polymerase subunit, putative ,RNA polymerase subunit, putative ,RNA polymerase subunit, putative	1	1	1	1	1	1	1	1	1	0	1	LgCL085_2020140	LnCL223_2020240	LbrM2904_000296800	LbrM.20.4730	LbrM_000338400	XP_010698673.1	LmjF.20.0490	LinJ.20.0560	LmxM.20.0490		LtaP20.0540	1.1	0.92	0.96
OG5_154571	hypothetical protein, conserved ,hypothetical protein, conserved ,hypothetical protein, conserved ,hypothetical protein, conserved	1	1	1	1	1	1	1	1	1	1	1	LgCL085_bin700160	LnCL223_211340	LbrM2904_000323000	LbrM.21.1470	LbrM_000368000	XP_010698932.1	LmjF.21.1270	LinJ.21.1510	LmxM.21.1270	LaHO174_211520	LtaP21.1450	1.02	0.94	0.96
OG5_154572	hypothetical protein, conserved ,hypothetical protein, conserved ,hypothetical protein, conserved ,hypothetical protein, conserved	1	1	1	1	1	1	1	1	1	1	1	LgCL085_211500	LnCL223_211900	LbrM2904_000328800	LbrM.21.2060	LbrM_000373700	XP_010698991.1	LmjF.21.1750	LinJ.21.2120	LmxM.21.1750	LaHO174_212100	LtaP21.2080	1.13	1.14	1.13
OG5_154573	hypothetical protein, conserved ,hypothetical protein, conserved ,hypothetical protein, conserved	1	1	1	1	1	1	1	0	1	1	1	LgCL085_220660	LnCL223_220720	LbrM2904_000335700	LbrM.22.0680	LbrM_000380700	XP_010699066.1	LmjF.22.0740		LmxM.22.0740	LaHO174_220600	LtaP22.0690	0.96	0.95	0.79
OG5_154574	hypothetical protein, conserved ,hypothetical protein, conserved ,hypothetical protein, conserved ,hypothetical protein, conserved	1	1	1	1	1	1	1	1	1	1	1	LgCL085_220720	LnCL223_220780	LbrM2904_000336300	LbrM.22.0740	LbrM_000381300	XP_010699072.1	LmjF.22.0800	LinJ.22.0620	LmxM.22.0800	LaHO174_220660	LtaP22.0750	1.07	1.03	1.38
OG5_154575	hypothetical protein, conserved ,hypothetical protein, conserved ,hypothetical protein, conserved ,hypothetical protein, conserved	1	1	1	1	1	1	1	1	1	1	1	LgCL085_230180	LnCL223_230180	LbrM2904_000346300	LbrM.23.0180	LbrM_000392400	XP_010699177.1	LmjF.23.0160	LinJ.23.0180	LmxM.23.0160	LaHO174_230180	LtaP23.0190	0.89	1.04	0.77
OG5_154576	hypothetical protein, conserved ,hypothetical protein, conserved ,hypothetical protein, conserved ,hypothetical protein, conserved	1	1	1	1	1	1	1	1	1	1	1	LgCL085_230200	LnCL223_230200	LbrM2904_000346500	LbrM.23.0200	LbrM_000392600	XP_010699179.1	LmjF.23.0180	LinJ.23.0200	LmxM.23.0180	LaHO174_230200	LtaP23.0210	0.85	0.91	0.9
OG5_154577	hypothetical protein, conserved ,hypothetical protein, conserved ,hypothetical protein, conserved ,hypothetical protein, conserved	1	1	1	1	1	1	1	1	1	1	1	LgCL085_230340	LnCL223_230350	LbrM2904_000348100	LbrM.23.0350	LbrM_000394000	XP_010699193.1	LmjF.23.0320	LinJ.23.0360	LmxM.23.0320	LaHO174_230370	LtaP23.0380	0.89	1.02	0.78
OG5_154578	hypothetical protein, conserved ,hypothetical protein, conserved ,hypothetical protein, conserved ,hypothetical protein, conserved	1	1	1	1	1	1	1	1	1	1	1	LgCL085_231650	LnCL223_231690	LbrM2904_000361300	LbrM.23.1510	LbrM_000407700	XP_010699311.1	LmjF.23.1390	LinJ.23.1650	LmxM.23.1390	LaHO174_231660	LtaP23.1680	1.14	1.13	1.06
OG5_154579	hypothetical protein, conserved ,hypothetical protein, conserved ,hypothetical protein, conserved ,hypothetical protein, conserved	1	1	1	1	1	1	1	1	1	1	1	LgCL085_231730	LnCL223_231790	LbrM2904_000362400	LbrM.23.1610	LbrM_000408800	XP_010699320.1	LmjF.23.1715	LinJ.23.1760	LmxM.23.1715	LaHO174_231750	LtaP23.1780	0.99	1.02	0.9
OG5_154581	hypothetical protein, conserved ,hypothetical protein, conserved ,hypothetical protein, conserved ,hypothetical protein, conserved	1	1	1	1	1	1	1	1	1	1	1	LgCL085_251410	LnCL223_251480	LbrM2904_000404800	LbrM.25.1470	LbrM_000453800	XP_010699769.1	LmjF.25.1910	LinJ.25.1990	LmxM.25.1910	LaHO174_251840	LtaP25.2000	1.02	1.03	1.06
OG5_154582	hypothetical protein, conserved ,hypothetical protein, conserved ,hypothetical protein, conserved ,hypothetical protein, conserved	1	1	1	1	1	1	1	1	1	1	1	LgCL085_251730	LnCL223_251810	LbrM2904_000408000	LbrM.25.1800	LbrM_000457100	XP_010699801.1	LmjF.25.2220	LinJ.25.2320	LmxM.25.2220	LaHO174_252160	LtaP25.2340	0.92	1.03	0.92
OG5_154583	hypothetical protein, conserved ,hypothetical protein, conserved ,hypothetical protein, conserved ,hypothetical protein, conserved	1	1	1	1	1	1	1	1	1	1	1	LgCL085_251790	LnCL223_251870	LbrM2904_000408600	LbrM.25.1860	LbrM_000457700	XP_010699807.1	LmjF.25.2270	LinJ.25.2380	LmxM.25.2270	LaHO174_252220	LtaP25.2400	1.12	1.09	0.99
OG5_154584	hypothetical protein, conserved ,hypothetical protein, conserved ,hypothetical protein, conserved ,hypothetical protein, conserved	1	1	1	1	1	1	1	1	1	1	1	LgCL085_251840	LnCL223_251920	LbrM2904_000409100	LbrM.25.1910	LbrM_000458200	XP_010699812.1	LmjF.25.2320	LinJ.25.2430	LmxM.25.2320	LaHO174_252270	LtaP25.2450	1	1.11	0.79
OG5_154585	hypothetical protein, conserved ,hypothetical protein, conserved ,hypothetical protein, conserved ,hypothetical protein, conserved	1	1	1	1	1	1	1	1	1	1	1	LgCL085_251850	LnCL223_251930	LbrM2904_000409200	LbrM.25.1920	LbrM_000458300	XP_010699813.1	LmjF.25.2330	LinJ.25.2440	LmxM.25.2330	LaHO174_252280	LtaP25.2460	0.92	0.91	0.86
OG5_154586	hypothetical protein, conserved ,hypothetical protein, conserved ,hypothetical protein, conserved ,hypothetical protein, conserved	1	1	1	1	1	1	1	1	1	1	1	LgCL085_bin2100150	LnCL223_bin160030	LbrM2904_000813200	LbrM.25.2110	LbrM_000011100	XP_010699636.1	LmjF.25.0640	LinJ.25.0650	LmxM.25.0640	LaHO174_250550	LtaP25.0680	1.08	1	1.03
OG5_154587	hypothetical protein, conserved ,hypothetical protein, conserved ,hypothetical protein, conserved ,hypothetical protein, conserved	1	1	1	1	1	0	1	1	1	1	1	LgCL085_bin2100090	LnCL223_bin160080	LbrM2904_000808500	LbrM.25.2160	LbrM_000011700		LmjF.25.0590	LinJ.25.0600	LmxM.25.0590	LaHO174_250490	LtaP25.0620	1	0.79	0.86
OG5_154588	casein kinase I, putative ,casein kinase I, putative ,casein kinase I, putative ,casein kinase I, putative	1	1	1	1	1	1	1	1	1	1	1	LgCL085_bin2080010	LnCL223_bin620030	LbrM2904_000810100	LbrM.25.2430	LbrM_000014400	XP_010699734.1	LmjF.25.1580	LinJ.25.1640	LmxM.25.1580	LaHO174_251500	LtaP25.1650	1.1	1.06	1.01
OG5_154589	hypothetical protein, conserved ,hypothetical protein, conserved ,hypothetical protein, conserved ,hypothetical protein, conserved	1	1	1	1	1	1	1	1	1	1	1	LgCL085_260400	LnCL223_260390	LbrM2904_000414600	LbrM.26.0430	LbrM_000463600	XP_010699862.1	LmjF.26.0410	LinJ.26.0400	LmxM.26.0410	LaHO174_260360	LtaP26.0400	0.91	1.09	0.96
OG5_154590	hypothetical protein, conserved ,hypothetical protein, conserved ,hypothetical protein, conserved ,hypothetical protein, conserved	1	1	1	1	1	1	1	1	1	1	1	LgCL085_261060	LnCL223_261060	LbrM2904_000421300	LbrM.26.1120	LbrM_000470300	XP_010699928.1	LmjF.26.1100	LinJ.26.1080	LmxM.26.1100	LaHO174_260910	LtaP26.1030	1.1	1.23	1.15
OG5_154591	hypothetical protein, conserved ,hypothetical protein, conserved ,hypothetical protein, conserved ,hypothetical protein, conserved	1	1	0	1	1	1	1	1	1	1	1	LgCL085_261100	LnCL223_261100		LbrM.26.1160	LbrM_000470700	XP_010699932.1	LmjF.26.1140	LinJ.26.1120	LmxM.26.1140	LaHO174_260950	LtaP26.1070	1.04	1	0
OG5_154592	hypothetical protein, conserved ,hypothetical protein, conserved ,hypothetical protein, conserved ,hypothetical protein, conserved	1	1	1	1	1	1	1	1	1	1	1	LgCL085_270250	LnCL223_270250	LbrM2904_000439700	LbrM.27.0240	LbrM_000488900	XP_010700110.1	LmjF.27.0230	LinJ.27.0230	LmxM.27.0230	LaHO174_270090	LtaP27.0230	1.08	1.09	0.98
OG5_154593	protein kinase, putative,cdc2-related kinase, putative ,protein kinase, putative ,protein kinase, putative,cdc2-related kinase, putative ,protein kinase, putative,cdc2-related kinase, putative	1	1	1	1	1	1	1	1	1	1	1	LgCL085_270620	LnCL223_270650	LbrM2904_000443300	LbrM.27.0670	LbrM_000493300	XP_010700144.1	LmjF.27.0560	LinJ.27.2570	LmxM.27.0560	LaHO174_270440	LtaP27.0570	0.86	0.94	0.96
OG5_154594	hypothetical protein, conserved ,hypothetical protein, conserved ,hypothetical protein, conserved ,hypothetical protein, conserved	1	1	1	1	1	1	1	1	1	1	1	LgCL085_270840	LnCL223_270850	LbrM2904_000445400	LbrM.27.0860	LbrM_000495200	XP_010700166.1	LmjF.27.0770	LinJ.27.0630	LmxM.27.0770	LaHO174_270660	LtaP27.0790	0.82	0.91	0.9
OG5_154596	hypothetical protein, conserved ,hypothetical protein, conserved ,hypothetical protein, conserved ,hypothetical protein, conserved	1	1	1	1	1	1	1	1	1	1	1	LgCL085_272500	LnCL223_272540	LbrM2904_000460100	LbrM.27.2580	LbrM_000512900	XP_010700328.1	LmjF.27.2370	LinJ.27.2320	LmxM.27.2370	LaHO174_272180	LtaP27.2490	1.04	1.03	0.98
OG5_154597	protein kinase-like protein ,protein kinase-like protein ,protein kinase-like protein ,protein kinase-like protein	1	1	1	1	0	1	1	1	1	1	1	LgCL085_bin670010	LnCL223_271830	LbrM2904_000810500	LbrM.27.2860		XP_010700263.1	LmjF.27.1800	LinJ.27.1700	LmxM.27.1800	LaHO174_271610	LtaP27.1850	0.99	1.03	1.03
OG5_154598	hypothetical protein, conserved ,hypothetical protein, conserved ,hypothetical protein, conserved ,hypothetical protein, conserved	1	1	1	1	1	1	1	1	1	1	1	LgCL085_280100	LnCL223_280110	LbrM2904_000463200	LbrM.28.0110	LbrM_000517000	XP_010700354.1	LmjF.28.0100	LinJ.28.0100	LmxM.28.0100	LaHO174_280100	LtaP28.0100	1.14	1	0.95
OG5_154599	hypothetical protein, conserved ,hypothetical protein, conserved ,hypothetical protein, conserved ,hypothetical protein, conserved	1	1	1	1	1	1	1	1	1	1	1	LgCL085_030400	LnCL223_281440	LbrM2904_000022200	LbrM.28.1450	LbrM_000530300	XP_010700985.1	LmjF.03.0470	LinJ.03.0450	LmxM.03.0470	LaHO174_030420	LtaP03.0430	1.02	1.18	0.91
OG5_154600	hypothetical protein, conserved ,hypothetical protein, conserved ,hypothetical protein, conserved ,hypothetical protein, conserved	1	1	1	1	1	1	1	1	1	1	1	LgCL085_281470	LnCL223_281530	LbrM2904_000477300	LbrM.28.1540	LbrM_000531200	XP_010700489.1	LmjF.28.1390	LinJ.28.1500	LmxM.28.1390	LaHO174_281410	LtaP28.1450	0.92	1	1.07
OG5_154601	hypothetical protein, conserved ,hypothetical protein, conserved ,hypothetical protein, conserved ,hypothetical protein, conserved	1	1	1	1	1	1	1	1	1	1	1	LgCL085_282710	LnCL223_282770	LbrM2904_000490000	LbrM.28.2780	LbrM_000544800	XP_010700612.1	LmjF.28.2565	LinJ.28.2770	LmxM.28.2565	LaHO174_282610	LtaP28.2640	1.06	1.12	0.88
OG5_154602	hypothetical protein, conserved ,hypothetical protein, conserved ,hypothetical protein, conserved ,hypothetical protein, conserved	1	1	1	1	1	1	1	1	1	1	1	LgCL085_290210	LnCL223_290220	LbrM2904_000496700	LbrM.29.0220	LbrM_000551400	XP_010700915.1	LmjF.29.0210	LinJ.29.0220	LmxM.08_29.0210	LaHO174_290220	LtaP29.0210	1.1	1.11	1.19
OG5_154603	hypothetical protein, conserved ,hypothetical protein, conserved ,hypothetical protein, conserved ,hypothetical protein, conserved	1	1	1	1	1	1	1	1	1	1	1	LgCL085_290230	LnCL223_290240	LbrM2904_000496900	LbrM.29.0240	LbrM_000551600	XP_010700917.1	LmjF.29.0230	LinJ.29.0240	LmxM.08_29.0230	LaHO174_290240	LtaP29.0230	0.84	0.97	0.89
OG5_154604	hypothetical protein, conserved ,hypothetical protein, conserved ,hypothetical protein, conserved ,hypothetical protein, conserved	1	1	1	1	1	1	1	1	1	1	1	LgCL085_290360	LnCL223_290370	LbrM2904_000498200	LbrM.29.0300	LbrM_000552400	XP_010700928.1	LmjF.29.0360	LinJ.29.0370	LmxM.08_29.0360	LaHO174_290370	LtaP29.0370	1.06	1	1.08
OG5_154605	hypothetical protein, conserved ,hypothetical protein, conserved ,hypothetical protein, conserved ,hypothetical protein, conserved	1	1	1	1	1	1	1	1	1	1	1	LgCL085_290380	LnCL223_290390	LbrM2904_000498400	LbrM.29.0320	LbrM_000552600	XP_010700930.1	LmjF.29.0380	LinJ.29.0390	LmxM.08_29.0380	LaHO174_290390	LtaP29.0390	0.98	0.89	0.91
OG5_154606	hypothetical protein, conserved ,hypothetical protein, conserved ,hypothetical protein, conserved ,hypothetical protein, conserved	1	1	1	1	1	1	1	1	1	1	1	LgCL085_290430	LnCL223_290440	LbrM2904_000498900	LbrM.29.0370	LbrM_000553100	XP_010700935.1	LmjF.29.0430	LinJ.29.0440	LmxM.08_29.0430	LaHO174_290440	LtaPcontig218-1	1.1	1.06	0.96
OG5_154607	hypothetical protein, conserved ,hypothetical protein, conserved ,hypothetical protein, conserved ,hypothetical protein, conserved	1	1	1	1	1	1	1	1	1	1	1	LgCL085_290460	LnCL223_290460	LbrM2904_000499100	LbrM.29.0390	LbrM_000553400	XP_010700937.1	LmjF.29.0450	LinJ.29.0460	LmxM.08_29.0450	LaHO174_290460	LtaP29.0460	0.94	1.06	0.96
OG5_154608	hypothetical protein, conserved ,hypothetical protein, conserved ,hypothetical protein, conserved ,hypothetical protein, conserved	1	1	1	1	1	1	1	1	1	1	1	LgCL085_290480	LnCL223_290490	LbrM2904_000499300	LbrM.29.0410	LbrM_000553600	XP_010700939.1	LmjF.29.0470	LinJ.29.0480	LmxM.08_29.0470	LaHO174_290480	LtaP29.0480	0.96	0.86	0.81
OG5_154609	hypothetical protein, conserved ,hypothetical protein, conserved ,hypothetical protein, conserved ,hypothetical protein, conserved	1	1	1	1	1	1	1	1	1	1	1	LgCL085_290580	LnCL223_290590	LbrM2904_000500300	LbrM.29.0580	LbrM_000555300	XP_010700664.1	LmjF.29.0570	LinJ.29.0590	LmxM.08_29.0570	LaHO174_290580	LtaP29.0590	0.9	1.03	1.02
OG5_154610	hypothetical protein, conserved ,hypothetical protein, conserved ,hypothetical protein, conserved ,hypothetical protein, conserved	1	1	1	1	1	1	1	1	1	1	1	LgCL085_290680	LnCL223_290690	LbrM2904_000501300	LbrM.29.0680	LbrM_000556300	XP_010700674.1	LmjF.29.0670	LinJ.29.0700	LmxM.08_29.0670	LaHO174_290680	LtaP29.0690	0.96	0.83	0.81
OG5_154611	hypothetical protein, conserved ,hypothetical protein, conserved ,hypothetical protein, conserved ,hypothetical protein, conserved	1	1	1	1	1	1	1	1	1	1	1	LgCL085_290710	LnCL223_290720	LbrM2904_000501600	LbrM.29.0710	LbrM_000556600	XP_010700677.1	LmjF.29.0700	LinJ.29.0730	LmxM.08_29.0700	LaHO174_290710	LtaP29.0720	1.08	0.97	0.93
OG5_154612	hypothetical protein, conserved ,hypothetical protein, conserved ,hypothetical protein, conserved ,hypothetical protein, conserved	1	1	1	1	1	1	1	1	1	1	1	LgCL085_290810	LnCL223_290810	LbrM2904_000502400	LbrM.29.0810	LbrM_000557500	XP_010700686.1	LmjF.29.0790	LinJ.29.0820	LmxM.08_29.0790	LaHO174_290810	LtaP29.0830	1.02	0.97	0.92
OG5_154613	hypothetical protein, conserved ,hypothetical protein, conserved ,hypothetical protein, conserved ,hypothetical protein, conserved	1	1	1	1	1	1	1	1	1	1	1	LgCL085_290940	LnCL223_290940	LbrM2904_000503700	LbrM.29.0930	LbrM_000558800	XP_010700698.1	LmjF.29.0870	LinJ.29.0940	LmxM.08_29.0870	LaHO174_290920	LtaP29.0960	1.04	0.94	1.16
OG5_154614	hypothetical protein, conserved ,hypothetical protein, conserved ,hypothetical protein, conserved ,hypothetical protein, conserved	0	1	1	1	1	1	1	1	1	1	1		LnCL223_290960	LbrM2904_000503900	LbrM.29.0950	LbrM_000559000	XP_010700700.1	LmjF.29.0885	LinJ.29.0960	LmxM.08_29.0885	LaHO174_290940	LtaP29.0980	0	0.97	1.47
OG5_154615	hypothetical protein, conserved ,hypothetical protein, conserved ,hypothetical protein, conserved ,hypothetical protein, conserved	1	1	1	1	1	1	1	1	1	1	1	LgCL085_291040	LnCL223_291040	LbrM2904_000504700	LbrM.29.1030	LbrM_000559800	XP_010700708.1	LmjF.29.0950	LinJ.29.1040	LmxM.08_29.0950	LaHO174_291020	LtaP29.1070	0.92	1.09	0.98
OG5_154616	hypothetical protein, conserved ,hypothetical protein, conserved ,hypothetical protein, conserved ,hypothetical protein, conserved	1	1	1	1	1	1	1	1	1	1	1	LgCL085_291110	LnCL223_291110	LbrM2904_000505400	LbrM.29.1100	LbrM_000560600	XP_010700715.1	LmjF.29.1020	LinJ.29.1110	LmxM.08_29.1020	LaHO174_291100	LtaP29.1210	1.04	1	1.1
OG5_154617	hypothetical protein, conserved ,hypothetical protein, conserved ,hypothetical protein, conserved ,hypothetical protein, conserved	1	1	1	1	1	1	1	1	1	1	1	LgCL085_291120	LnCL223_291120	LbrM2904_000505500	LbrM.29.1110	LbrM_000560700	XP_010700716.1	LmjF.29.1030	LinJ.29.1120	LmxM.08_29.1030	LaHO174_291110	LtaP29.1220	1.12	0.86	0.99
OG5_154618	hypothetical protein, conserved ,hypothetical protein, conserved ,hypothetical protein, conserved ,hypothetical protein, conserved	1	1	1	1	1	1	1	1	1	1	1	LgCL085_291130	LnCL223_291130	LbrM2904_000505600	LbrM.29.1120	LbrM_000560800	XP_010700717.1	LmjF.29.1040	LinJ.29.1130	LmxM.08_29.1040	LaHO174_291120	LtaP29.1230	0.96	0.91	1.03
OG5_154619	hypothetical protein, conserved ,hypothetical protein, conserved ,hypothetical protein, conserved ,hypothetical protein, conserved	1	1	1	1	1	1	1	1	1	1	2	LgCL085_291170	LnCL223_291170	LbrM2904_000506000	LbrM.29.1170	LbrM_000561300	XP_010700722.1	LmjF.29.1110	LinJ.29.1200	LmxM.08_29.1110	LaHO174_291160	LtaP29.1270,LtaP26.1470	0.97	1.03	0.92
OG5_154621	hypothetical protein, conserved ,hypothetical protein, conserved ,hypothetical protein, conserved ,hypothetical protein, conserved	1	1	1	1	1	1	1	1	1	1	1	LgCL085_291280	LnCL223_291280	LbrM2904_000507100	LbrM.29.1290	LbrM_000562500	XP_010700733.1	LmjF.29.1210	LinJ.29.1300	LmxM.08_29.1210	LaHO174_291260	LtaP29.1370	0.96	1.03	1.02
OG5_154622	hypothetical protein, conserved ,hypothetical protein, conserved ,hypothetical protein, conserved ,hypothetical protein, conserved	1	1	1	1	2	1	1	1	1	1	1	LgCL085_291370	LnCL223_291370	LbrM2904_000507900	LbrM.29.1380	LbrM_000563300,LbrM_000563700	XP_010700741.1	LmjF.29.1300	LinJ.29.1390	LmxM.08_29.1300	LaHO174_291360	LtaP29.1460	0.94	1	0.93
OG5_154623	hypothetical protein, conserved ,hypothetical protein, conserved ,hypothetical protein, conserved ,hypothetical protein, conserved	1	0	1	1	1	1	1	1	1	1	1	LgCL085_291490		LbrM2904_000509300	LbrM.29.1520	LbrM_000564600	XP_010700754.1	LmjF.29.1430	LinJ.29.1540	LmxM.08_29.1430	LaHO174_bin1640040	LtaP29.1580	1.02	0	1.06
OG5_154624	hypothetical protein, conserved ,hypothetical protein, conserved ,hypothetical protein, conserved ,hypothetical protein, conserved	1	1	1	1	1	1	1	1	1	1	1	LgCL085_291520	LnCL223_291500	LbrM2904_000509600	LbrM.29.1550	LbrM_000564900	XP_010700757.1	LmjF.29.1460	LinJ.29.1560	LmxM.08_29.1460	LaHO174_bin1640060	LtaP29.1610	0.98	1	0.98
OG5_154625	hypothetical protein, conserved ,hypothetical protein, conserved ,hypothetical protein, conserved ,hypothetical protein, conserved	1	1	1	1	1	0	1	1	1	1	1	LgCL085_291560	LnCL223_291520	LbrM2904_000509800	LbrM.29.1570	LbrM_000565100		LmjF.29.1480	LinJ.29.1580	LmxM.08_29.1480	LaHO174_291470	LtaP29.1630	0.94	0.94	1.15
OG5_154626	hypothetical protein, conserved ,hypothetical protein, conserved ,hypothetical protein, conserved ,hypothetical protein, conserved	1	1	1	1	1	1	1	1	1	1	1	LgCL085_291570	LnCL223_291570	LbrM2904_000510300	LbrM.29.1620	LbrM_000565600	XP_010700763.1	LmjF.29.1530	LinJ.29.1640	LmxM.08_29.1530	LaHO174_291510	LtaP29.1670	0.96	0.94	0.98
OG5_154627	hypothetical protein, conserved ,hypothetical protein, conserved ,hypothetical protein, conserved ,hypothetical protein, conserved	1	1	1	1	1	1	1	1	1	1	1	LgCL085_292240	LnCL223_292160	LbrM2904_000516000	LbrM.29.2230	LbrM_000571600	XP_010700832.1	LmjF.29.2250	LinJ.29.2360	LmxM.08_29.2250	LaHO174_292180	LtaP29.2410	1.02	0.89	0.95
OG5_154628	hypothetical protein, conserved ,hypothetical protein, conserved ,hypothetical protein, conserved ,hypothetical protein, conserved	1	1	1	1	1	1	1	1	1	1	1	LgCL085_292260	LnCL223_292190	LbrM2904_000516200	LbrM.29.2250	LbrM_000571800	XP_010700834.1	LmjF.29.2280	LinJ.29.2390	LmxM.08_29.2280	LaHO174_292200	LtaP29.2430	0.96	0.91	1.03
OG5_154629	hypothetical protein, conserved ,hypothetical protein, conserved ,hypothetical protein, conserved ,hypothetical protein, conserved	1	1	1	1	1	1	1	1	1	1	1	LgCL085_292380	LnCL223_292310	LbrM2904_000517400	LbrM.29.2370	LbrM_000573000	XP_010700846.1	LmjF.29.2400	LinJ.29.2510	LmxM.08_29.2400	LaHO174_292320	LtaP29.2610	0.98	1	1.1
OG5_154630	hypothetical protein, conserved ,hypothetical protein, conserved ,hypothetical protein, conserved ,hypothetical protein, conserved	1	1	1	1	1	1	1	1	1	1	1	LgCL085_292490	LnCL223_292430	LbrM2904_000518700	LbrM.29.2490	LbrM_000574200	XP_010700857.1	LmjF.29.2520	LinJ.29.2630	LmxM.08_29.2520	LaHO174_292430	LtaP29.2720	0.88	0.91	0.89
OG5_154631	poly(A) polymerase, putative ,poly(A) polymerase, putative ,poly(A) polymerase, putative ,poly(A) polymerase, putative	2	2	2	1	2	1	1	1	1	1	1	LgCL085_292580,LgCL085_292590	LnCL223_292520,LnCL223_292530	LbrM2904_000519500,LbrM2904_000519600	LbrM.29.2570	LbrM_000575100,LbrM_000575200	XP_010700865.1	LmjF.29.2600	LinJ.29.2710	LmxM.08_29.2600	LaHO174_292510	LtaP29.2810	1.9	1.91	1.69
OG5_154632	hypothetical protein, conserved ,hypothetical protein, conserved ,hypothetical protein, conserved ,hypothetical protein, conserved	1	1	1	1	1	1	1	1	1	1	1	LgCL085_292610	LnCL223_292550	LbrM2904_000519800	LbrM.29.2590	LbrM_000575400	XP_010700867.1	LmjF.29.2620	LinJ.29.2730	LmxM.08_29.2620	LaHO174_292530	LtaP29.2830	1	0.89	1.12
OG5_154633	hypothetical protein, conserved ,hypothetical protein, conserved ,hypothetical protein, conserved ,hypothetical protein, conserved	1	1	1	1	1	1	1	1	1	1	1	LgCL085_292620	LnCL223_292560	LbrM2904_000519900	LbrM.29.2600	LbrM_000575500	XP_010700868.1	LmjF.29.2630	LinJ.29.2740	LmxM.08_29.2630	LaHO174_292540	LtaP29.2840	1.04	1.03	0.82
OG5_154634	hypothetical protein, conserved ,hypothetical protein, conserved ,hypothetical protein, conserved ,hypothetical protein, conserved	1	1	1	1	1	1	1	1	1	1	1	LgCL085_bin2320010	LnCL223_292570	LbrM2904_000520000	LbrM.29.2610	LbrM_000575600	XP_010700869.1	LmjF.29.2640	LinJ.29.2750	LmxM.08_29.2640	LaHO174_292550	LtaP29.2850	0.88	0.8	0.79
OG5_154635	actin-like protein, putative ,actin-like protein, putative ,actin-like protein, putative ,actin-like protein, putative	1	1	1	1	1	1	1	1	1	1	1	LgCL085_bin2320150	LnCL223_292750	LbrM2904_000521800	LbrM.29.2800	LbrM_000577600	XP_010700879.1	LmjF.29.2740	LinJ.29.2850	LmxM.08_29.2740	LaHO174_292650	LtaP29.2950	1.08	0.94	0.99
OG5_154636	hypothetical protein, conserved ,hypothetical protein, conserved ,hypothetical protein, conserved ,hypothetical protein, conserved	1	1	1	1	1	1	1	1	1	1	1	LgCL085_bin2320120	LnCL223_292780	LbrM2904_000522000	LbrM.29.2830	LbrM_000577900	XP_010700882.1	LmjF.29.2770	LinJ.29.2880	LmxM.08_29.2770	LaHO174_292680	LtaP29.2980	1.02	0.97	0.96
OG5_154637	hypothetical protein, conserved ,hypothetical protein, conserved ,hypothetical protein, conserved ,	1	1	1	1	0	1	1	1	1	1	1	LgCL085_292740	LnCL223_292810	LbrM2904_000522400	LbrM.29.2860		XP_010700884.1	LmjF.29.2790	LinJ.29.2900	LmxM.08_29.2790	LaHO174_292700	LtaP29.3000	1.2	1.03	1.03
OG5_154638	hypothetical protein, conserved ,hypothetical protein, conserved ,hypothetical protein, conserved ,hypothetical protein, conserved	1	1	1	1	1	1	1	1	1	1	1	LgCL085_301070	LnCL223_300830	LbrM2904_000534900	LbrM.30.1210	LbrM_000591000	XP_010701146.1	LmjF.30.1090	LinJ.30.1150	LmxM.29.1090	LaHO174_301120	LtaP30.1200	1.06	0.98	0.92
OG5_154639	hypothetical protein, conserved ,hypothetical protein, conserved ,hypothetical protein, conserved ,hypothetical protein, conserved	1	1	1	1	1	1	1	1	1	1	1	LgCL085_302180	LnCL223_301970	LbrM2904_000546100	LbrM.30.2390	LbrM_000603300	XP_010701263.1	LmjF.30.2440	LinJ.30.2450	LmxM.29.2440	LaHO174_302380	LtaP30.2480	0.8	0.88	0.89
OG5_154640	hypothetical protein, conserved ,hypothetical protein, conserved ,hypothetical protein, conserved ,hypothetical protein, conserved	1	1	1	1	1	1	1	1	1	1	1	LgCL085_303400	LnCL223_303240	LbrM2904_000557400	LbrM.30.3700	LbrM_000616800	XP_010701385.1	LmjF.30.3670	LinJ.30.3730	LmxM.29.3670	LaHO174_303270	LtaP30.3710	0.98	1.19	1.08
OG5_154641	hypothetical protein, conserved ,hypothetical protein, conserved ,hypothetical protein, conserved ,hypothetical protein, conserved	1	1	1	1	1	1	1	1	1	1	1	LgCL085_310070	LnCL223_310060	LbrM2904_000558600	LbrM.31.0060	LbrM_000618200	XP_010701398.1	LmjF.31.0060	LinJ.31.0070	LmxM.30.0060	LaHO174_310060	LtaP31.0060	1.01	0.96	0.74
OG5_154642	hypothetical protein, conserved ,hypothetical protein, conserved ,hypothetical protein, conserved ,hypothetical protein, conserved	1	1	1	1	1	1	1	1	1	1	1	LgCL085_310470	LnCL223_310800	LbrM2904_000564900	LbrM.31.0780	LbrM_000625800	XP_010701449.1	LmjF.31.0610	LinJ.31.0640	LmxM.30.0610	LaHO174_310620	LtaP31.0630	0.91	0.99	1.03
OG5_154643	hypothetical protein, conserved ,hypothetical protein, conserved ,hypothetical protein, conserved ,hypothetical protein, conserved	1	1	1	1	1	1	1	1	1	1	1	LgCL085_320190	LnCL223_320180	LbrM2904_000592000	LbrM.32.0230	LbrM_000658700	XP_010701707.1	LmjF.32.0165	LinJ.32.0170	LmxM.31.0165	LaHO174_320160	LtaP32.0170	1.1	1.06	0.81
OG5_154644	hypothetical protein, conserved ,hypothetical protein, conserved ,hypothetical protein, conserved ,hypothetical protein, conserved	1	1	1	1	1	1	1	1	1	1	1	LgCL085_320210	LnCL223_320200	LbrM2904_000592200	LbrM.32.0250	LbrM_000658900	XP_010701709.1	LmjF.32.0180	LinJ.32.0190	LmxM.31.0180	LaHO174_320180	LtaP32.0190	1.04	0.85	0.81
OG5_154645	hypothetical protein, conserved ,hypothetical protein, conserved ,hypothetical protein, conserved ,hypothetical protein, conserved	1	1	1	1	1	1	1	1	1	1	1	LgCL085_320630	LnCL223_320630	LbrM2904_000596200	LbrM.32.0670	LbrM_000663100	XP_010701751.1	LmjF.32.0590	LinJ.32.0620	LmxM.31.0590	LaHO174_320620	LtaP32.0640	1.06	1.03	1.01
OG5_154646	hypothetical protein, conserved ,hypothetical protein, conserved ,hypothetical protein, conserved ,hypothetical protein, conserved	1	1	1	1	1	1	1	1	1	1	1	LgCL085_320640	LnCL223_320640	LbrM2904_000596300	LbrM.32.0680	LbrM_000663200	XP_010701752.1	LmjF.32.0600	LinJ.32.0630	LmxM.31.0600	LaHO174_320630	LtaP32.0650	0.98	1.03	0.97
OG5_154647	hypothetical protein, conserved ,hypothetical protein, conserved ,hypothetical protein, conserved ,hypothetical protein, conserved	1	1	1	1	1	1	1	1	1	1	1	LgCL085_320660	LnCL223_320660	LbrM2904_000596500	LbrM.32.0700	LbrM_000663400	XP_010701754.1	LmjF.32.0620	LinJ.32.0650	LmxM.31.0620	LaHO174_320650	LtaP32.0670	0.94	1.06	0.84
OG5_154648	centrin, putative ,centrin, putative ,centrin, putative ,centrin, putative	1	1	1	1	1	1	1	1	1	1	1	LgCL085_320700	LnCL223_320700	LbrM2904_000596900	LbrM.32.0740	LbrM_000663800	XP_010701758.1	LmjF.32.0660	LinJ.32.0690	LmxM.31.0660	LaHO174_320690	LtaP32.0710	0.9	1	1.12
OG5_154649	hypothetical protein, conserved ,hypothetical protein, conserved ,hypothetical protein, conserved ,hypothetical protein, conserved	1	1	1	1	1	1	1	1	1	1	1	LgCL085_320710	LnCL223_320710	LbrM2904_000597000	LbrM.32.0750	LbrM_000663900	XP_010701759.1	LmjF.32.0670	LinJ.32.0700	LmxM.31.0670	LaHO174_320700	LtaP32.0720	0.9	0.91	0.96
OG5_154650	hypothetical protein, conserved ,hypothetical protein, conserved ,hypothetical protein, conserved ,hypothetical protein, conserved	1	1	1	1	1	1	1	1	1	1	1	LgCL085_320840	LnCL223_320900	LbrM2904_000598900	LbrM.32.0930	LbrM_000665800	XP_010701777.1	LmjF.32.0840	LinJ.32.0890	LmxM.31.0840	LaHO174_320890	LtaP32.0910	0.84	0.97	0.81
OG5_154651	hypothetical protein, conserved ,hypothetical protein, conserved ,hypothetical protein, conserved ,calpain-like cysteine peptidase, putative,cysteine peptidase, Clan CA, family C2, putative	1	1	1	1	1	1	1	1	1	1	1	LgCL085_320970	LnCL223_321050	LbrM2904_000600200	LbrM.32.1060	LbrM_000667100	XP_010701790.1	LmjF.32.0970	LinJ.32.1020	LmxM.31.0970	LaHO174_321030	LtaP32.1050	0.8	0.94	0.76
OG5_154652	hypothetical protein, conserved ,hypothetical protein, conserved ,hypothetical protein, conserved ,hypothetical protein, conserved	1	1	1	1	1	1	1	1	1	1	1	LgCL085_321020	LnCL223_321100	LbrM2904_000600800	LbrM.32.1110	LbrM_000667800	XP_010701794.1	LmjF.32.1010	LinJ.32.1070	LmxM.31.1010	LaHO174_321080	LtaP32.1100	0.98	0.85	0.8
OG5_154653	protein kinase, putative ,protein kinase, putative ,protein kinase, putative ,protein kinase, putative	1	1	1	1	1	1	1	1	1	1	1	LgCL085_321030	LnCL223_321110	LbrM2904_000600900	LbrM.32.1120	LbrM_000667900	XP_010701795.1	LmjF.32.1020	LinJ.32.1080	LmxM.31.1020	LaHO174_321090	LtaP32.1110	0.96	0.94	0.93
OG5_154654	hypothetical protein, conserved ,hypothetical protein, conserved ,hypothetical protein, conserved ,hypothetical protein, conserved	1	1	1	1	1	1	1	1	1	1	1	LgCL085_321090	LnCL223_321170	LbrM2904_000601500	LbrM.32.1180	LbrM_000668500	XP_010701801.1	LmjF.32.1080	LinJ.32.1140	LmxM.31.1080	LaHO174_321150	LtaP32.1170	0.84	0.85	1.04
OG5_154655	hypothetical protein, conserved ,hypothetical protein, conserved ,hypothetical protein, conserved ,hypothetical protein, conserved	1	1	1	1	1	1	1	1	1	1	1	LgCL085_321150	LnCL223_321230	LbrM2904_000602100	LbrM.32.1290	LbrM_000669600	XP_010701807.1	LmjF.32.1140	LinJ.32.1200	LmxM.31.1140	LaHO174_321210	LtaP32.1230	0.86	1.06	1.03
OG5_154656	hypothetical protein, conserved ,hypothetical protein, conserved ,hypothetical protein, conserved ,hypothetical protein, conserved	1	1	1	1	1	1	1	1	1	1	1	LgCL085_321230	LnCL223_321310	LbrM2904_000602900	LbrM.32.1370	LbrM_000670400	XP_010701815.1	LmjF.32.1220	LinJ.32.1280	LmxM.31.1220	LaHO174_321290	LtaP32.1310	0.92	0.97	0.93
OG5_154657	hypothetical protein, conserved ,hypothetical protein, conserved ,hypothetical protein, conserved ,hypothetical protein, conserved	1	1	1	1	1	1	1	1	1	1	1	LgCL085_321330	LnCL223_321410	LbrM2904_000603800	LbrM.32.1450	LbrM_000671300	XP_010701823.1	LmjF.32.1290	LinJ.32.1350	LmxM.31.1290	LaHO174_321370	LtaP32.1380	0.84	0.94	0.88
OG5_154658	hypothetical protein, conserved ,hypothetical protein, conserved ,hypothetical protein, conserved ,hypothetical protein, conserved	1	1	1	1	1	1	1	1	1	1	1	LgCL085_321360	LnCL223_321440	LbrM2904_000604600	LbrM.32.1480	LbrM_000671600	XP_010701826.1	LmjF.32.1320	LinJ.32.1380	LmxM.31.1320	LaHO174_321400	LtaP32.1410	0.98	0.97	0.85
OG5_154659	hypothetical protein, conserved ,hypothetical protein, conserved ,hypothetical protein, conserved ,hypothetical protein, conserved	1	1	1	1	1	1	1	1	1	1	1	LgCL085_321390	LnCL223_321470	LbrM2904_000604100	LbrM.32.1510	LbrM_000671900	XP_010701829.1	LmjF.32.1350	LinJ.32.1410	LmxM.31.1350	LaHO174_321430	LtaP32.1440	0.94	1.06	0.99
OG5_154660	hypothetical protein, conserved ,hypothetical protein, conserved ,hypothetical protein, conserved ,hypothetical protein, conserved	1	1	1	1	1	1	1	1	1	1	1	LgCL085_321460	LnCL223_321540	LbrM2904_000605100	LbrM.32.1580	LbrM_000672600	XP_010701836.1	LmjF.32.1420	LinJ.32.1480	LmxM.31.1420	LaHO174_321490	LtaP32.1510	0.94	0.94	0.93
OG5_154661	hypothetical protein, conserved ,hypothetical protein, conserved ,hypothetical protein, conserved ,hypothetical protein, conserved	1	1	1	1	1	1	1	1	1	1	1	LgCL085_321470	LnCL223_321550	LbrM2904_000605200	LbrM.32.1590	LbrM_000672700	XP_010701837.1	LmjF.32.1430	LinJ.32.1490	LmxM.31.1430	LaHO174_321500	LtaP32.1520	1	0.97	0.84
OG5_154662	hypothetical protein, conserved ,hypothetical protein, conserved ,hypothetical protein, conserved ,hypothetical protein, conserved	1	1	1	1	1	1	1	1	1	1	1	LgCL085_321480	LnCL223_321560	LbrM2904_000605300	LbrM.32.1600	LbrM_000672800	XP_010701838.1	LmjF.32.1440	LinJ.32.1500	LmxM.31.1440	LaHO174_321510	LtaP32.1530	1.02	1.15	0.86
OG5_154663	hypothetical protein, conserved ,hypothetical protein, conserved ,hypothetical protein, conserved ,hypothetical protein, conserved	1	1	1	1	1	1	1	1	1	1	1	LgCL085_321490	LnCL223_321570	LbrM2904_000605400	LbrM.32.1610	LbrM_000672900	XP_010701839.1	LmjF.32.1450	LinJ.32.1510	LmxM.31.1450	LaHO174_321520	LtaP32.1540	0.86	0.94	1.11
OG5_154664	hypothetical protein, conserved ,hypothetical protein, conserved ,hypothetical protein, conserved ,hypothetical protein, conserved	1	1	1	1	1	1	1	1	1	1	1	LgCL085_321520	LnCL223_321600	LbrM2904_000605700	LbrM.32.1640	LbrM_000673200	XP_010701842.1	LmjF.32.1480	LinJ.32.1540	LmxM.31.1480	LaHO174_321550	LtaP32.1570	0.94	0.85	0.82
OG5_154665	hypothetical protein, conserved ,hypothetical protein, conserved ,hypothetical protein, conserved ,hypothetical protein, conserved	1	1	1	1	1	1	1	1	1	1	1	LgCL085_321600	LnCL223_321680	LbrM2904_000606500	LbrM.32.1730	LbrM_000674000	XP_010701850.1	LmjF.32.1560	LinJ.32.1640	LmxM.31.1560	LaHO174_321630	LtaP32.1670	0.88	0.91	0.96
OG5_154666	hypothetical protein, conserved ,hypothetical protein, conserved ,hypothetical protein, conserved ,hypothetical protein, conserved	1	1	1	1	2	1	1	1	1	1	1	LgCL085_321650	LnCL223_321730	LbrM2904_000607000	LbrM.32.1780	LbrM_000674500,LbrM_000674600	XP_010701855.1	LmjF.32.1610	LinJ.32.1690	LmxM.31.1610	LaHO174_321670	LtaP32.1720	1	1.06	1.05
OG5_154667	hypothetical protein, conserved ,hypothetical protein, conserved ,hypothetical protein, conserved ,hypothetical protein, conserved	1	1	1	1	1	1	1	1	1	1	1	LgCL085_321660	LnCL223_321740	LbrM2904_000607100	LbrM.32.1790	LbrM_000674700	XP_010701856.1	LmjF.32.1620	LinJ.32.1700	LmxM.31.1620	LaHO174_321680	LtaP32.1730	0.92	0.97	0.91
OG5_154668	chromosomal passenger protein, putative ,chromosomal passenger protein, putative ,chromosomal passenger protein, putative ,hypothetical protein, conserved	1	1	1	1	1	1	1	1	1	1	1	LgCL085_321680	LnCL223_321760	LbrM2904_000607300	LbrM.32.1810	LbrM_000674900	XP_010701858.1	LmjF.32.1640	LinJ.32.1720	LmxM.31.1640	LaHO174_321690	LtaP32.1750	0.82	0.82	0.95
OG5_154669	hypothetical protein, conserved ,hypothetical protein, conserved ,hypothetical protein, conserved ,hypothetical protein, conserved	1	1	1	1	1	1	1	1	1	1	1	LgCL085_321750	LnCL223_321830	LbrM2904_000608000	LbrM.32.1880	LbrM_000675600	XP_010701865.1	LmjF.32.1710	LinJ.32.1790	LmxM.31.1710	LaHO174_321760	LtaP32.1820	0.9	0.94	0.96
OG5_154670	hypothetical protein, conserved ,hypothetical protein, conserved ,pumilio/PUF RNA binding protein 7, putative ,hypothetical protein, conserved	1	1	1	1	1	1	1	1	1	1	1	LgCL085_321790	LnCL223_321870	LbrM2904_000608400	LbrM.32.1920	LbrM_000676000	XP_010701869.1	LmjF.32.1750	LinJ.32.1830	LmxM.31.1750	LaHO174_321800	LtaP32.1860	0.96	1	0.93
OG5_154671	hypothetical protein, conserved ,hypothetical protein, conserved ,hypothetical protein, conserved ,hypothetical protein, conserved	1	1	1	1	1	1	1	1	1	1	1	LgCL085_321810	LnCL223_321890	LbrM2904_000608600	LbrM.32.1940	LbrM_000676200	XP_010701871.1	LmjF.32.1770	LinJ.32.1850	LmxM.31.1770	LaHO174_321820	LtaP32.1880	0.98	0.97	0.92
OG5_154672	hypothetical protein, conserved ,hypothetical protein, conserved ,hypothetical protein, conserved ,hypothetical protein, conserved	1	1	1	1	1	1	1	1	1	1	1	LgCL085_321850	LnCL223_321930	LbrM2904_000609000	LbrM.32.1980	LbrM_000676600	XP_010701875.1	LmjF.32.1802	LinJ.32.1890	LmxM.31.1802	LaHO174_321860	LtaP32.1920	1.06	1.15	0.73
OG5_154673	protein kinase, putative ,protein kinase, putative ,protein kinase, putative ,protein kinase, putative	1	1	1	1	1	1	1	1	1	1	1	LgCL085_321860	LnCL223_321940	LbrM2904_000609100	LbrM.32.1990	LbrM_000676700	XP_010701876.1	LmjF.32.1810	LinJ.32.1900	LmxM.31.1810	LaHO174_321870	LtaP32.1930	0.94	1.12	1
OG5_154674	hypothetical protein, conserved ,hypothetical protein, conserved ,hypothetical protein, conserved ,hypothetical protein, conserved	1	1	1	1	1	1	1	1	1	1	1	LgCL085_321930	LnCL223_322020	LbrM2904_000610000	LbrM.32.2080	LbrM_000677500	XP_010701883.1	LmjF.32.1890	LinJ.32.2000	LmxM.31.1890	LaHO174_321960	LtaP32.2020	0.96	1.03	0.92
OG5_154675	hypothetical protein, conserved ,hypothetical protein, conserved ,hypothetical protein, conserved ,hypothetical protein, conserved	1	1	1	1	1	1	1	1	1	1	1	LgCL085_322060	LnCL223_322150	LbrM2904_000611200	LbrM.32.2210	LbrM_000678800	XP_010701896.1	LmjF.32.2000	LinJ.32.2130	LmxM.31.2000	LaHO174_322090	LtaP32.2170	1.04	1.06	0.95
OG5_154676	hypothetical protein, conserved ,hypothetical protein, conserved ,hypothetical protein, conserved ,hypothetical protein, conserved	1	1	1	1	1	1	1	1	1	1	1	LgCL085_322140	LnCL223_322250	LbrM2904_000612200	LbrM.32.2310	LbrM_000679800	XP_010701906.1	LmjF.32.2100	LinJ.32.2230	LmxM.31.2100	LaHO174_322180	LtaP32.2260	0.98	0.88	0.96
OG5_154677	hypothetical protein, conserved ,hypothetical protein, conserved ,hypothetical protein, conserved ,hypothetical protein, conserved	1	1	1	1	1	1	1	1	1	1	1	LgCL085_322160	LnCL223_322270	LbrM2904_000612400	LbrM.32.2330	LbrM_000680000	XP_010701908.1	LmjF.32.2120	LinJ.32.2250	LmxM.31.2120	LaHO174_322200	LtaP32.2280	1.02	1.03	1.23
OG5_154678	hypothetical protein, conserved ,hypothetical protein, conserved ,hypothetical protein, conserved ,hypothetical protein, conserved	1	1	1	1	1	1	1	1	1	1	1	LgCL085_322230	LnCL223_322340	LbrM2904_000613100	LbrM.32.2390	LbrM_000680700	XP_010701914.1	LmjF.32.2170	LinJ.32.2320	LmxM.31.2170	LaHO174_322260	LtaP32.2350	0.92	0.94	1.11
OG5_154679	hypothetical protein, conserved ,hypothetical protein, conserved ,hypothetical protein, conserved ,hypothetical protein, conserved	1	1	1	1	1	1	1	1	1	1	1	LgCL085_322350	LnCL223_322450	LbrM2904_000614300	LbrM.32.2510	LbrM_000681900	XP_010701927.1	LmjF.32.2280	LinJ.32.2430	LmxM.31.2280	LaHO174_322350	LtaP32.2470	1	1.09	0.92
OG5_154680	hypothetical protein, conserved ,hypothetical protein, conserved ,hypothetical protein, conserved ,hypothetical protein, conserved	1	1	1	1	1	1	1	1	1	1	1	LgCL085_322430	LnCL223_322530	LbrM2904_000615200	LbrM.32.2590	LbrM_000682700	XP_010701935.1	LmjF.32.2360	LinJ.32.2520	LmxM.31.2360	LaHO174_322420	LtaP32.2550	1.1	1	0.82
OG5_154681	hypothetical protein, conserved ,hypothetical protein, conserved ,hypothetical protein, conserved ,hypothetical protein, conserved	1	1	0	1	1	1	1	1	1	1	1	LgCL085_322470	LnCL223_322570		LbrM.32.2630	LbrM_000683100	XP_010701939.1	LmjF.32.2400	LinJ.32.2550	LmxM.31.2400	LaHO174_322460	LtaP32.2590	0.96	1.09	0
OG5_154682	hypothetical protein, conserved ,hypothetical protein, conserved ,hypothetical protein, conserved ,hypothetical protein, conserved	1	1	1	1	1	1	1	1	1	1	1	LgCL085_322500	LnCL223_322590	LbrM2904_000615600	LbrM.32.2660	LbrM_000683300	XP_010701941.1	LmjF.32.2420	LinJ.32.2570	LmxM.31.2420	LaHO174_322490	LtaP32.2610	1.08	1.06	0.99
OG5_154683	hypothetical protein, conserved ,hypothetical protein, conserved ,hypothetical protein, conserved ,hypothetical protein, conserved	1	1	1	1	1	1	1	1	1	1	1	LgCL085_322520	LnCL223_322610	LbrM2904_000615800	LbrM.32.2680	LbrM_000683500	XP_010701943.1	LmjF.32.2440	LinJ.32.2590	LmxM.31.2440	LaHO174_322510	LtaP32.2630	1.08	0.94	0.86
OG5_154684	hypothetical protein, conserved ,hypothetical protein, conserved ,hypothetical protein, conserved ,hypothetical protein, conserved	1	1	1	1	1	1	1	1	1	1	1	LgCL085_322570	LnCL223_322670	LbrM2904_000616400	LbrM.32.2730	LbrM_000684100	XP_010701948.1	LmjF.32.2500	LinJ.32.2640	LmxM.31.2500	LaHO174_322570	LtaP32.2690	1.08	1.09	1.19
OG5_154685	hypothetical protein, conserved ,hypothetical protein, conserved ,hypothetical protein, conserved ,hypothetical protein, conserved	1	1	1	1	1	1	1	1	1	1	1	LgCL085_322590	LnCL223_322690	LbrM2904_000616600	LbrM.32.2740	LbrM_000684300	XP_010701950.1	LmjF.32.2510	LinJ.32.2650	LmxM.31.2510	LaHO174_322590	LtaP32.2710	1	0.97	0.92
OG5_154686	GPI transamidase component Tta1, putative ,GPI transamidase component Tta1, putative ,GPI transamidase component Tta1, putative;with=GeneDB:Tb11.01.7400 ,GPI transamidase component Tta1, putative	1	1	1	1	1	1	1	1	1	1	1	LgCL085_322640	LnCL223_322740	LbrM2904_000617200	LbrM.32.2790	LbrM_000684800	XP_010701955.1	LmjF.32.2560	LinJ.32.2700	LmxM.31.2560	LaHO174_322640	LtaP32.2760	1.1	1.09	1.03
OG5_154687	hypothetical protein, conserved ,hypothetical protein, conserved ,hypothetical protein, conserved ,hypothetical protein, conserved	1	1	1	1	1	1	1	1	1	1	1	LgCL085_322760	LnCL223_322870	LbrM2904_000618300	LbrM.32.2910	LbrM_000686000	XP_010701966.1	LmjF.32.2670	LinJ.32.2810	LmxM.31.2670	LaHO174_322750	LtaP32.2870	1.1	1	1
OG5_154688	hypothetical protein, conserved ,hypothetical protein, conserved ,hypothetical protein, conserved ,hypothetical protein, conserved	1	1	1	1	1	1	1	1	1	1	1	LgCL085_322790	LnCL223_322900	LbrM2904_000618500	LbrM.32.2940	LbrM_000686300	XP_010701969.1	LmjF.32.2700	LinJ.32.2840	LmxM.31.2700	LaHO174_322780	LtaP32.2890	1.08	1.09	1
OG5_154689	hypothetical protein, conserved ,hypothetical protein, conserved ,hypothetical protein, conserved ,hypothetical protein, conserved	1	1	1	1	1	1	1	1	1	1	1	LgCL085_322820	LnCL223_322930	LbrM2904_000618800	LbrM.32.2970	LbrM_000686600	XP_010701972.1	LmjF.32.2730	LinJ.32.2870	LmxM.31.2730	LaHO174_322810	LtaP32.2910	1.02	1.12	1.03
OG5_154690	hypothetical protein, conserved ,hypothetical protein, conserved ,hypothetical protein, conserved ,hypothetical protein, conserved	1	1	1	1	1	1	1	1	1	1	1	LgCL085_322840	LnCL223_322950	LbrM2904_000619000	LbrM.32.2990	LbrM_000686800	XP_010701974.1	LmjF.32.2750	LinJ.32.2890	LmxM.31.2750	LaHO174_322830	LtaP32.2930	1	1	1.07
OG5_154691	hypothetical protein, conserved ,hypothetical protein, conserved ,hypothetical protein, conserved ,hypothetical protein, conserved	1	1	1	1	1	1	1	1	1	1	1	LgCL085_322880	LnCL223_322980	LbrM2904_000619300	LbrM.32.3020	LbrM_000687100	XP_010701977.1	LmjF.32.2780	LinJ.32.2920	LmxM.31.2780	LaHO174_322860	LtaP32.2960	1.06	1.09	0.95
OG5_154692	hypothetical protein, conserved ,hypothetical protein, conserved ,hypothetical protein, conserved ,hypothetical protein, conserved	1	1	1	1	1	1	1	1	1	1	1	LgCL085_322900	LnCL223_323000	LbrM2904_000619500	LbrM.32.3040	LbrM_000687300	XP_010701979.1	LmjF.32.2800	LinJ.32.2940	LmxM.31.2800	LaHO174_322880	LtaP32.2980	1.02	0.94	0.99
OG5_154693	hypothetical protein, conserved ,hypothetical protein, conserved ,hypothetical protein, conserved ,hypothetical protein, conserved	1	1	1	1	1	1	1	1	1	1	1	LgCL085_323050	LnCL223_323150	LbrM2904_000621000	LbrM.32.3190	LbrM_000688800	XP_010701994.1	LmjF.32.2940	LinJ.32.3090	LmxM.31.2940	LaHO174_323030	LtaP32.3130	1.1	1.06	1.23
OG5_154694	hypothetical protein, conserved ,hypothetical protein, conserved ,hypothetical protein, conserved ,hypothetical protein, conserved	1	1	0	1	1	1	1	1	1	1	1	LgCL085_323110	LnCL223_323210		LbrM.32.3250	LbrM_000689400	XP_010702000.1	LmjF.32.2985	LinJ.32.3150	LmxM.31.2985	LaHO174_323200	LtaP32.3190	1.14	1.15	0
OG5_154695	hypothetical protein, conserved ,hypothetical protein, conserved ,hypothetical protein, conserved ,hypothetical protein, conserved	1	1	1	1	1	1	1	1	1	1	1	LgCL085_323120	LnCL223_323220	LbrM2904_000621500	LbrM.32.3260	LbrM_000689500	XP_010702001.1	LmjF.32.2990	LinJ.32.3160	LmxM.31.2990	LaHO174_323050	LtaP32.3200	1.08	1.15	1.49
OG5_154696	hypothetical protein, conserved ,hypothetical protein, conserved ,hypothetical protein, conserved ,hypothetical protein, conserved	1	1	1	1	1	1	1	1	1	1	1	LgCL085_323210	LnCL223_323310	LbrM2904_000622500	LbrM.32.3350	LbrM_000690300	XP_010702009.1	LmjF.32.3060	LinJ.32.3250	LmxM.31.3060	LaHO174_323160	LtaP32.3280	1.06	1.03	1.01
OG5_154697	hypothetical protein, conserved ,hypothetical protein, conserved ,hypothetical protein, conserved ,hypothetical protein, conserved	1	1	1	1	1	1	1	1	1	1	1	LgCL085_323310	LnCL223_323420	LbrM2904_000623200	LbrM.32.3450	LbrM_000691300	XP_010702018.1	LmjF.32.3160	LinJ.32.3360	LmxM.31.3160	LaHO174_bin1380020	LtaP32.3370	1.04	0.97	1.03
OG5_154698	NADH dehydrogenase subunit NI8M, putative ,NADH dehydrogenase subunit NI8M, putative ,NADH dehydrogenase subunit NI8M, putative ,hypothetical protein, conserved	1	1	1	1	1	1	1	1	1	1	1	LgCL085_323320	LnCL223_323430	LbrM2904_000623300	LbrM.32.3460	LbrM_000691400	XP_010702019.1	LmjF.32.3170	LinJ.32.3370	LmxM.31.3170	LaHO174_bin1380030	LtaP32.3380	1.16	1.12	1.38
OG5_154699	hypothetical protein, conserved ,hypothetical protein, conserved ,hypothetical protein, conserved ,hypothetical protein, conserved	1	1	1	1	1	1	1	1	1	1	1	LgCL085_323330	LnCL223_323440	LbrM2904_000623400	LbrM.32.3470	LbrM_000691500	XP_010702020.1	LmjF.32.3180	LinJ.32.3380	LmxM.31.3180	LaHO174_bin1380040	LtaP32.3390	1.04	0.94	1.03
OG5_154700	hypothetical protein, conserved ,hypothetical protein, conserved ,hypothetical protein, conserved ,hypothetical protein, conserved	1	1	1	1	1	1	1	1	1	1	1	LgCL085_323350	LnCL223_323460	LbrM2904_000623600	LbrM.32.3490	LbrM_000691700	XP_010702022.1	LmjF.32.3200	LinJ.32.3400	LmxM.31.3200	LaHO174_bin1380060	LtaP32.3410	1	1	0.97
OG5_154701	hypothetical protein, conserved ,hypothetical protein, conserved ,hypothetical protein, conserved ,hypothetical protein, conserved	1	1	1	1	1	1	1	1	1	1	3	LgCL085_323490	LnCL223_323600	LbrM2904_000625000	LbrM.32.3630	LbrM_000693100	XP_010702036.1	LmjF.32.3340	LinJ.32.3540	LmxM.31.3340	LaHO174_323400	LtaP32.3550,LtaPcontig371-1,LtaP32.3560	0.96	1	0.96
OG5_154702	hypothetical protein, conserved ,hypothetical protein, conserved ,hypothetical protein, conserved ,hypothetical protein, conserved	1	1	1	1	1	1	1	1	1	1	1	LgCL085_323540	LnCL223_323650	LbrM2904_000625500	LbrM.32.3690	LbrM_000693600	XP_010702041.1	LmjF.32.3390	LinJ.32.3590	LmxM.31.3390	LaHO174_323450	LtaP32.3610	1.06	1.09	1.01
OG5_154703	hypothetical protein, conserved ,hypothetical protein, conserved ,hypothetical protein, conserved ,hypothetical protein, conserved	1	1	1	1	1	1	1	1	1	1	1	LgCL085_323600	LnCL223_323700	LbrM2904_000626100	LbrM.32.3730	LbrM_000694200	XP_010702044.1	LmjF.32.3440	LinJ.32.3640	LmxM.31.3440	LaHO174_323500	LtaP32.3660	1.02	1.09	1
OG5_154704	RNA-binding, protein, putative ,RNA-binding, protein, putative ,RNA-binding, protein, putative ,RNA-binding, protein, putative	1	1	1	1	1	1	1	1	1	1	1	LgCL085_323640	LnCL223_323730	LbrM2904_000626500	LbrM.32.3760	LbrM_000694600	XP_010702047.1	LmjF.32.3470	LinJ.32.3670	LmxM.31.3470	LaHO174_bin120020	LtaP32.3690	1.04	1.09	1.03
OG5_154705	hypothetical protein, conserved ,hypothetical protein, conserved ,hypothetical protein, conserved ,hypothetical protein, conserved	1	1	1	1	1	1	1	1	1	1	1	LgCL085_323720	LnCL223_323810	LbrM2904_000627300	LbrM.32.3830	LbrM_000695400	XP_010702054.1	LmjF.32.3560	LinJ.32.3730	LmxM.31.3560	LaHO174_323550	LtaP32.3760	1.06	1.03	0
OG5_154706	hypothetical protein, conserved ,hypothetical protein, conserved ,hypothetical protein, conserved ,hypothetical protein, conserved	1	1	1	1	1	1	1	1	1	1	2	LgCL085_323730	LnCL223_323820	LbrM2904_000627400	LbrM.32.3840	LbrM_000695500	XP_010702055.1	LmjF.32.3570	LinJ.32.3740	LmxM.31.3570	LaHO174_323560	LtaP32.3770,LtaP24.0640	1.06	1.03	0.96
OG5_154707	hypothetical protein, conserved ,hypothetical protein, conserved ,hypothetical protein, conserved ,hypothetical protein, conserved	1	1	1	1	1	1	1	1	1	1	1	LgCL085_323760	LnCL223_323850	LbrM2904_000627700	LbrM.32.3860	LbrM_000695800	XP_010702058.1	LmjF.32.3610	LinJ.32.3770	LmxM.31.3610	LaHO174_323580	LtaP32.3800	1.08	1.09	1.18
OG5_154708	hypothetical protein, conserved ,hypothetical protein, conserved ,hypothetical protein, conserved ,hypothetical protein, conserved	1	1	1	1	1	1	1	1	1	1	1	LgCL085_323840	LnCL223_323920	LbrM2904_000628300	LbrM.32.3940	LbrM_000696500	XP_010702064.1	LmjF.32.3700	LinJ.32.3850	LmxM.31.3700	LaHO174_323640	LtaP32.3870	1.02	1.06	0.89
OG5_154709	hypothetical protein, conserved ,hypothetical protein, conserved ,hypothetical protein, conserved ,hypothetical protein, conserved	1	1	1	1	1	1	1	1	1	1	1	LgCL085_323880	LnCL223_323960	LbrM2904_000628700	LbrM.32.3980	LbrM_000696900	XP_010702068.1	LmjF.32.3740	LinJ.32.3890	LmxM.31.3740	LaHO174_323680	LtaP32.3910	0.98	1.03	1.01
OG5_154710	enolase, putative;with=GeneDB:LmjF32.3760 ,enolase, putative;with=GeneDB:LmjF32.3760 ,enolase, putative;with=GeneDB:LmjF32.3760 ,hypothetical protein, conserved	1	1	1	1	1	1	1	1	1	1	1	LgCL085_323900	LnCL223_323980	LbrM2904_000628900	LbrM.32.4000	LbrM_000697100	XP_010702070.1	LmjF.32.3760	LinJ.32.3910	LmxM.31.3760	LaHO174_323700	LtaP32.3930	1.04	1.03	0.97
OG5_154711	kinetoplast DNA-associated protein, putative ,kinetoplast DNA-associated protein, putative ,kinetoplast DNA-associated protein, putative ,kinetoplast DNA-associated protein, putative	1	1	1	1	1	1	1	1	1	1	1	LgCL085_323920	LnCL223_324000	LbrM2904_000629100	LbrM.32.4020	LbrM_000697300	XP_010702072.1	LmjF.32.3780	LinJ.32.3930	LmxM.31.3780	LaHO174_323720	LtaP32.3950	0.98	1	0.72
OG5_154712	hypothetical protein, conserved ,hypothetical protein, conserved ,hypothetical protein, conserved ,hypothetical protein, conserved	1	1	2	1	1	1	1	1	1	1	1	LgCL085_324000	LnCL223_324080	LbrM2904_000629900,LbrM2904_000630000	LbrM.32.4100	LbrM_000698100	XP_010702080.1	LmjF.32.3860	LinJ.32.4010	LmxM.31.3860	LaHO174_323800	LtaP32.4030	1.06	1.03	1
OG5_154713	hypothetical protein, conserved ,hypothetical protein, conserved ,hypothetical protein, conserved ,hypothetical protein, conserved	1	1	1	1	1	1	1	1	1	1	1	LgCL085_324020	LnCL223_324100	LbrM2904_000630200	LbrM.32.4120	LbrM_000698300	XP_010702082.1	LmjF.32.3880	LinJ.32.4030	LmxM.31.3880	LaHO174_323820	LtaP32.4050	1.04	0.97	0.97
OG5_154714	hypothetical protein, conserved ,hypothetical protein, conserved ,hypothetical protein, conserved ,hypothetical protein, conserved	1	1	1	1	1	1	1	1	1	1	1	LgCL085_324080	LnCL223_324160	LbrM2904_000630700	LbrM.32.4180	LbrM_000698900	XP_010702088.1	LmjF.32.3940	LinJ.32.4090	LmxM.31.3940	LaHO174_323870	LtaP32.4110	1.06	1.21	1.09
OG5_154715	hypothetical protein, conserved ,hypothetical protein, conserved ,hypothetical protein, conserved ,hypothetical protein, conserved	1	1	1	1	1	1	1	1	1	1	1	LgCL085_324090	LnCL223_324170	LbrM2904_000630800	LbrM.32.4190	LbrM_000699000	XP_010702089.1	LmjF.32.3950	LinJ.32.4100	LmxM.31.3950	LaHO174_323880	LtaP32.4120	1.08	1.09	1.07
OG5_154716	hypothetical protein, conserved ,hypothetical protein, conserved ,hypothetical protein, conserved ,hypothetical protein, conserved	1	1	1	1	1	1	1	1	1	1	1	LgCL085_324100	LnCL223_324180	LbrM2904_000630900	LbrM.32.4200	LbrM_000699100	XP_010702090.1	LmjF.32.3960	LinJ.32.4110	LmxM.31.3960	LaHO174_323890	LtaP32.4130	1.18	1.15	0.91
OG5_154717	cyclic nucleotide-binding protein-like protein ,cyclic nucleotide-binding protein-like protein ,cyclic nucleotide-binding protein-like protein ,cyclic nucleotide-binding protein-like protein	1	1	1	1	1	1	1	1	1	1	1	LgCL085_324110	LnCL223_324190	LbrM2904_000631000	LbrM.32.4210	LbrM_000699200	XP_010702091.1	LmjF.32.3970	LinJ.32.4120	LmxM.31.3970	LaHO174_323900	LtaP32.4140	1.04	1.06	1.04
OG5_154718	RNA Interference Factor 5 (RIF5)othetical protein, unknown function	1	1	1	1	1	1	1	1	1	0	0	LgCL085_330190	LnCL223_330190	LbrM2904_000633000	LbrM.33.0190	LbrM_000701500	XP_010702114.1	LmjF.33.0180	LinJ.33.0190	LmxM.32.0180			0.94	1.03	0.95
OG5_154719	hypothetical protein, conserved ,hypothetical protein, conserved ,hypothetical protein, conserved ,hypothetical protein, conserved	1	1	1	1	1	1	1	1	1	1	1	LgCL085_331180	LnCL223_331140	LbrM2904_000643200	LbrM.33.1230	LbrM_000713200	XP_010702200.1	LmjF.33.1035	LinJ.33.1090	LmxM.32.1035	LaHO174_331000	LtaP33.1130	1.04	0.91	0.88
OG5_154720	hypothetical protein, conserved ,hypothetical protein, conserved ,hypothetical protein, conserved ,hypothetical protein, conserved	1	1	1	1	1	1	1	1	1	1	1	LgCL085_331380	LnCL223_331350	LbrM2904_000645200	LbrM.33.1440	LbrM_000715300	XP_010702221.1	LmjF.33.1230	LinJ.33.1290	LmxM.32.1230	LaHO174_bin050080	LtaP33.1330	1	0.91	0.97
OG5_154721	hypothetical protein, conserved ,hypothetical protein, conserved ,hypothetical protein, conserved ,hypothetical protein, conserved	1	1	1	1	1	1	1	1	1	1	1	LgCL085_332760	LnCL223_332710	LbrM2904_000658900	LbrM.33.2740	LbrM_000729600	XP_010702349.1	LmjF.33.2470	LinJ.33.2600	LmxM.32.2470	LaHO174_332300	LtaP33.2700	1	0.97	0.99
OG5_154722	hypothetical protein, conserved ,hypothetical protein, conserved ,hypothetical protein, conserved ,hypothetical protein, conserved	1	1	1	1	1	1	1	1	1	1	1	LgCL085_333170	LnCL223_333120	LbrM2904_000662900	LbrM.33.3160	LbrM_000733800	XP_010702390.1	LmjF.33.2870	LinJ.33.3020	LmxM.32.2870	LaHO174_332720	LtaP33.3120	0.88	0.94	0.82
OG5_154723	cyclophilin 14, putative ,cyclophilin 14, putative ,cyclophilin 14, putative ,hypothetical protein, conserved	1	1	1	1	1	1	1	1	1	1	1	LgCL085_341590	LnCL223_341570	LbrM2904_000683100	LbrM.34.1620	LbrM_000755200	XP_010702583.1	LmjF.35.1720	LinJ.35.1710	LmxM.34.1720	LaHO174_351600	LtaP35.1760	1.02	1.19	0.95
OG5_154724	hypothetical protein, conserved ,hypothetical protein, conserved ,hypothetical protein, conserved ,hypothetical protein, conserved	1	1	1	1	1	1	1	1	1	1	1	LgCL085_343210	LnCL223_343250	LbrM2904_000700600	LbrM.34.3370	LbrM_000773200	XP_010702756.1	LmjF.35.3460	LinJ.35.3510	LmxM.34.3460	LaHO174_353230	LtaP35.3500	0.98	0.97	1.15
OG5_154725	hypothetical protein, conserved ,hypothetical protein, conserved ,hypothetical protein, conserved ,hypothetical protein, conserved	1	1	1	1	1	1	1	1	1	1	1	LgCL085_343580	LnCL223_343600	LbrM2904_000813600	LbrM.34.3750	LbrM_000777100	XP_010702787.1	LmjF.35.3770	LinJ.35.3820	LmxM.34.3770	LaHO174_353530	LtaP35.3810	0.96	1	1.06
OG5_154726	hypothetical protein, conserved ,hypothetical protein, conserved ,hypothetical protein, conserved ,hypothetical protein, conserved	1	1	1	1	1	1	1	1	1	1	1	LgCL085_343610	LnCL223_343640	LbrM2904_000704000	LbrM.34.3790	LbrM_000777500	XP_010702791.1	LmjF.35.3810	LinJ.35.3850	LmxM.34.3810	LaHO174_353570	LtaP35.3820	1.05	0.97	0.9
OG5_154727	hypothetical protein, conserved ,hypothetical protein, conserved ,hypothetical protein, conserved ,hypothetical protein, conserved	1	1	1	1	1	1	1	1	1	1	1	LgCL085_343840	LnCL223_343870	LbrM2904_000706300	LbrM.34.4030	LbrM_000779900	XP_010702814.1	LmjF.35.4045	LinJ.35.4100	LmxM.34.4045	LaHO174_353790	LtaP35.4070	1.04	0.77	0.79
OG5_154728	hypothetical protein, conserved ,hypothetical protein, conserved ,hypothetical protein, conserved ,hypothetical protein, conserved	0	1	1	1	1	1	1	1	1	1	1		LnCL223_344810	LbrM2904_000715900	LbrM.34.4940	LbrM_000789400	XP_010702902.1	LmjF.35.5000	LinJ.35.5040	LmxM.34.5000	LaHO174_354660	LtaP35.4970	0	1.13	0.81
OG5_154729	hypothetical protein, conserved ,hypothetical protein, conserved ,hypothetical protein, conserved ,hypothetical protein, conserved	1	1	1	1	1	1	1	1	1	1	1	LgCL085_345030	LnCL223_345100	LbrM2904_000718300	LbrM.34.5240	LbrM_000792400	XP_010702932.1	LmjF.35.5300	LinJ.35.5270	LmxM.34.5300	LaHO174_354950	LtaP35.5260	0.94	1.1	0.89
OG5_154730	hypothetical protein, conserved ,hypothetical protein, conserved ,hypothetical protein, conserved ,hypothetical protein, conserved	1	1	1	1	1	1	1	1	1	1	1	LgCL085_350070	LnCL223_350070	LbrM2904_000720300	LbrM.35.0140	LbrM_000795100	XP_010702943.1	LmjF.36.0030	LinJ.36.0030	LmxM.36.0030	LaHO174_3610010	LtaP36.0010	1.23	1.1	1.07
OG5_154731	hypothetical protein, conserved ,hypothetical protein, conserved ,hypothetical protein, conserved ,hypothetical protein, conserved	1	1	1	1	1	1	1	1	1	1	1	LgCL085_350440	LnCL223_350420	LbrM2904_000723600	LbrM.35.0500	LbrM_000798800	XP_010702980.1	LmjF.36.0410	LinJ.36.0440	LmxM.36.0410	LaHO174_3610390	LtaP36.0410	1.13	1.1	1.08
OG5_154732	hypothetical protein, conserved ,hypothetical protein, conserved ,hypothetical protein, conserved ,hypothetical protein, conserved	1	1	1	1	1	1	1	1	1	1	1	LgCL085_350580	LnCL223_350560	LbrM2904_000725000	LbrM.35.0640	LbrM_000800200	XP_010702994.1	LmjF.36.0537	LinJ.36.0580	LmxM.36.0537	LaHO174_3610530	LtaP36.0540	1.08	1.1	1.35
OG5_154733	hypothetical protein, conserved ,hypothetical protein, conserved ,hypothetical protein, conserved ,hypothetical protein, conserved	1	1	1	1	1	1	1	1	1	1	1	LgCL085_353110	LnCL223_352990	LbrM2904_000749600	LbrM.35.3070	LbrM_000825800	XP_010703229.1	LmjF.36.2845	LinJ.36.2990	LmxM.36.2845	LaHO174_3620300	LtaP36.2920	1.11	1.03	1.27
OG5_154734	glycosyl hydrolase-like protein ,glycosyl hydrolase-like protein ,glycosyl hydrolase-like protein ,glycosyl hydrolase-like protein	1	1	1	1	1	1	1	1	1	1	1	LgCL085_354440	LnCL223_354300	LbrM2904_000762400	LbrM.35.4340	LbrM_000839300	XP_010703354.1	LmjF.36.4100	LinJ.36.4300	LmxM.36.4100	LaHO174_3621600	LtaP36.4230	1.01	0.9	0.86
OG5_154735	hypothetical protein, conserved ,hypothetical protein, conserved ,hypothetical protein, conserved ,hypothetical protein, conserved	1	1	1	1	1	1	1	1	1	1	1	LgCL085_354800	LnCL223_354660	LbrM2904_000766100	LbrM.35.4700	LbrM_000842900	XP_010703389.1	LmjF.36.4460	LinJ.36.4680	LmxM.36.4460	LaHO174_3621980	LtaP36.4590	1	0.97	0.88
OG5_154736	hypothetical protein, conserved ,hypothetical protein, conserved ,hypothetical protein, conserved ,hypothetical protein, conserved	1	1	1	1	1	1	1	1	1	1	1	LgCL085_355010	LnCL223_354860	LbrM2904_000768200	LbrM.35.4920	LbrM_000845000	XP_010703410.1	LmjF.36.4670	LinJ.36.4900	LmxM.36.4670	LaHO174_3622190	LtaP36.4790	0.94	0.8	0.92
OG5_154737	hypothetical protein, conserved ,hypothetical protein, conserved ,hypothetical protein, conserved ,hypothetical protein, conserved	1	1	1	1	1	1	1	1	1	1	1	LgCL085_355380	LnCL223_355230	LbrM2904_000771900	LbrM.35.5300	LbrM_000848900	XP_010703448.1	LmjF.36.5050	LinJ.36.5280	LmxM.36.5050	LaHO174_3622580	LtaP36.5180	0.85	0.93	0.99
OG5_154738	phosphoprotein lepp12 ,phosphoprotein lepp12 ,phosphoprotein lepp12 ,phosphoprotein lepp12	1	1	1	1	1	1	1	1	1	1	1	LgCL085_356080	LnCL223_355930	LbrM2904_000778700	LbrM.35.6000	LbrM_000856000	XP_010703516.1	LmjF.36.5720	LinJ.36.5970	LmxM.36.5720	LaHO174_3623280	LtaP36.5870	1.07	1.07	0.78
OG5_154739	hypothetical protein, conserved ,hypothetical protein, conserved ,hypothetical protein, conserved	1	1	1	0	1	0	1	1	1	1	1	LgCL085_061160	LnCL223_061270	LbrM2904_000063800		LbrM_000087600		LmjF.06.1245	LinJ.06.1300	LmxM.06.1245	LaHO174_061250	LtaP06.1240	0.86	1.1	1.05
OG5_154740	hypothetical protein, conserved ,hypothetical protein, conserved ,hypothetical protein, conserved	1	1	1	0	0	1	1	1	1	1	1	LgCL085_bin1360020	LnCL223_230990	LbrM2904_000354400			XP_010699242.1	LmjF.23.0700	LinJ.23.0870	LmxM.23.0700	LaHO174_230900	LtaP23.0970	0.89	0.7	0.9
OG5_154741	hypothetical protein, conserved ,hypothetical protein, conserved ,hypothetical protein, conserved	1	1	1	0	0	0	1	1	1	1	1	LgCL085_262450	LnCL223_262470	LbrM2904_000435200				LmjF.26.2550	LinJ.26.2580	LmxM.26.2550	LaHO174_262410	LtaP26.2700	1.01	1.2	1.03
OG5_154744	hypothetical protein, unknown function	0	0	0	0	0	0	0	0	1	1	6									LmxM.30.1442	LaHO174_bin1350010	LtaP29.1170,LtaP31.1520,LtaPcontig04212-2,LtaP31.1630,LtaP31.1450,LtaP31.1490	0	0	0
OG5_154923	chaperone protein DNAj, putative ,chaperone protein DNAj, putative ,chaperone protein DNAj, putative ,chaperone protein DNAj, putative	1	1	1	1	1	1	1	1	1	1	1	LgCL085_323180	LnCL223_323280	LbrM2904_000622100	LbrM.32.3320	LbrM_000690000	XP_010702006.1	LmjF.32.3030	LinJ.32.3220	LmxM.31.3030	LaHO174_323100	LtaP32.3250	1.08	1.12	1.08
OG5_154944	hypothetical protein, conserved ,hypothetical protein, conserved ,hypothetical protein, conserved ,hypothetical protein, conserved	1	1	1	1	1	1	1	1	1	1	1	LgCL085_2020170	LnCL223_2020270	LbrM2904_000297100	LbrM.20.4760	LbrM_000338700	XP_010698676.1	LmjF.20.0520	LinJ.20.0590	LmxM.20.0520	LaHO174_200460	LtaP20.0570	0.9	0.82	0.91
OG5_154961	surface antigen-like protein	0	0	0	0	0	0	0	0	1	0	0									LmxM.21.1170			0	0	0
OG5_154964	exosome-associated protein 2, putative ,exosome-associated protein 2, putative ,exosome-associated protein 2, putative ,exosome-associated protein 2, putative	1	1	1	1	1	1	1	1	1	1	1	LgCL085_323630	LnCL223_323720	LbrM2904_000626400	LbrM.32.3750	LbrM_000694500	XP_010702046.1	LmjF.32.3460	LinJ.32.3660	LmxM.31.3460	LaHO174_323520	LtaP32.3680	1	0.97	0.96
OG5_155264	hypothetical protein, conserved ,hypothetical protein, conserved ,hypothetical protein, conserved ,hypothetical protein, conserved	1	1	1	1	1	1	1	1	1	1	1	LgCL085_292040	LnCL223_291970	LbrM2904_000514100	LbrM.29.2030	LbrM_000569600	XP_010700812.1	LmjF.29.2060	LinJ.29.2180	LmxM.08_29.2060	LaHO174_292000	LtaP29.2190	0.96	0.97	0.97
OG5_155315	hypothetical protein, unknown function ,hypothetical protein, unknown function ,hypothetical protein, unknown function ,hypothetical protein, unknown function	1	1	1	1	1	1	1	1	1	1	1	LgCL085_301180	LnCL223_300950	LbrM2904_000535900	LbrM.30.1340	LbrM_000592300	XP_010701157.1	LmjF.30.1220	LinJ.30.1280	LmxM.29.1220	LaHO174_301240	LtaP30.1330	1.04	1.02	0.91
OG5_155317	hypothetical protein, conserved ,hypothetical protein, conserved	0	0	0	0	0	0	0	1	1	1	1								LinJ.23.1690	LmxM.23.1420	LaHO174_231680	LtaP23.1710	0	0	0
OG5_155327	UDP-GlcNAc:PI a1-6 GlcNAc-transferase, putative ,UDP-GlcNAc:PI a1-6 GlcNAc-transferase, putative ,UDP-GlcNAc:PI a1-6 GlcNAc-transferase, putative ,N-acetylglucosaminyl transferase component, putative	1	1	1	1	1	1	1	1	1	1	1	LgCL085_292010	LnCL223_291940	LbrM2904_000513800	LbrM.29.2000	LbrM_000569300	XP_010700809.1	LmjF.29.2030	LinJ.29.2150	LmxM.08_29.2030	LaHO174_291970	LtaP29.2160	0.92	0.83	0.95
OG5_155435	hypothetical protein, conserved ,hypothetical protein, conserved ,hypothetical protein, conserved ,hypothetical protein, conserved	1	1	1	1	1	1	1	1	1	1	1	LgCL085_291820	LnCL223_310260	LbrM2904_000798600	LbrM.31.0250	LbrM_000620300	XP_010700791.1	LmjF.29.1850	LinJ.29.1970	LmxM.08_29.1850	LaHO174_291800	LtaP29.1980	0.8	0.4	0.92
OG5_155443	adrenodoxin-like protein,ferredoxin, 2fe-2s-like protein ,adrenodoxin-like protein,ferredoxin, 2fe-2s-like protein ,adrenodoxin-like protein,ferredoxin, 2fe-2s-like protein ,adrenodoxin-like protein,ferredoxin, 2fe-2s-like protein ,adrenodoxin-like protein,ferredoxin, 2fe-2s-like protein	1	1	2	2	2	1	1	1	1	0	1	LgCL085_312380	LnCL223_312670	LbrM2904_000582700,LbrM2904_000583000	LbrM.31.2790,LbrM.31.2840	LbrM_000647900,LbrM_000648400	XP_010701621.1	LmjF.31.2500	LinJ.31.2590	LmxM.30.2500		LtaP31.2940	0.8	1.01	0.85
OG5_155469	DNA-binding transcriptional activator	1	0	0	0	0	0	0	0	0	0	0	LgCL085_bin2300040											0.92	0	0
OG5_155511	hypothetical protein, conserved ,hypothetical protein, conserved ,hypothetical protein, conserved ,hypothetical protein, conserved	1	1	1	1	1	1	1	1	1	1	1	LgCL085_291770	LnCL223_310210	LbrM2904_000803900	LbrM.31.0220	LbrM_000619800	XP_010700788.1	LmjF.29.1820	LinJ.29.1940	LmxM.08_29.1820	LaHO174_291750	LtaP29.1930	1.1	0.46	0.88
OG5_155573	hypothetical protein	1	0	0	0	0	0	0	0	0	0	0	LgCL085_bin1820050											1.11	0	0
OG5_155636	hypothetical protein, conserved ,hypothetical protein, conserved ,hypothetical protein, conserved ,hypothetical protein, conserved	1	1	1	1	1	1	1	1	1	1	1	LgCL085_330770	LnCL223_330770	LbrM2904_000638800	LbrM.33.0750	LbrM_000708000	XP_010702169.1	LmjF.33.0710	LinJ.33.0760	LmxM.32.0710	LaHO174_330690	LtaP33.0770	1.04	0.91	0.89
OG5_155655	3-Beta-hydroxysteroid-delta(8), delta(7)-isomerase, putative;with=GeneDB:LmjF16.0340 ,3-Beta-hydroxysteroid-delta(8), delta(7)-isomerase, putative;with=GeneDB:LmjF16.0340 ,3-Beta-hydroxysteroid-delta(8), delta(7)-isomerase, putative ,hypothetical protein, conserved	1	0	1	1	1	0	1	1	1	1	1	LgCL085_160330		LbrM2904_000187500	LbrM.16.0350	LbrM_000220600		LmjF.16.0340	LinJ.16.0350	LmxM.16.0340	LaHO174_160290	LtaP16.0340	0.98	0	0.89
OG5_155684	hypothetical protein, conserved ,hypothetical protein, conserved ,hypothetical protein, conserved ,hypothetical protein, conserved	1	1	1	1	1	1	1	1	1	1	1	LgCL085_292060	LnCL223_291990	LbrM2904_000514300	LbrM.29.2050	LbrM_000569800	XP_010700814.1	LmjF.29.2080	LinJ.29.2200	LmxM.08_29.2080	LaHO174_292020	LtaP29.2210	0.8	0.8	0.94
OG5_155688	hypothetical protein, conserved ,hypothetical protein, conserved ,hypothetical protein, conserved ,hypothetical protein, conserved	1	1	1	1	1	1	1	1	1	1	1	LgCL085_261620	LnCL223_261620	LbrM2904_000426800	LbrM.26.1670	LbrM_000476200	XP_010699983.1	LmjF.26.1650	LinJ.26.1640	LmxM.26.1650	LaHO174_261430	LtaP26.1680	0.96	1.03	1.1
OG5_155711	mitogen activated kinase-like protein ,mitogen activated kinase-like protein ,mitogen activated kinase-like protein ,mitogen activated kinase-like protein	1	1	1	1	1	1	1	1	1	1	1	LgCL085_354010	LnCL223_353870	LbrM2904_000758200	LbrM.35.3920	LbrM_000835000	XP_010703314.1	LmjF.36.3680	LinJ.36.3870	LmxM.36.3680	LaHO174_3621180	LtaP36.3800	1.03	0.93	1.11
OG5_155721	phosphate carrier protein, mitochondrial precursor-like protein ,phosphate carrier protein, mitochondrial precursor-like protein ,phosphate carrier protein, mitochondrial precursor-like protein ,phosphate carrier protein, mitochondrial precursor-like protein	1	1	1	1	1	1	1	1	1	1	1	LgCL085_050230	LnCL223_050230	LbrM2904_000042300	LbrM.05.0290	LbrM_000064100	XP_010703792.1	LmjF.05.0290	LinJ.05.0300	LmxM.05.0290	LaHO174_050240	LtaP05.0310	1	0.98	0.85
OG5_155824	protein farnesyltransferase alpha subunit, putative ,protein farnesyltransferase alpha subunit, putative ,protein farnesyltransferase alpha subunit, putative ,protein farnesyltransferase alpha subunit, putative	1	1	1	1	1	1	1	1	1	1	1	LgCL085_291920	LnCL223_291850	LbrM2904_000513000	LbrM.29.1920	LbrM_000568500	XP_010700801.1	LmjF.29.1950	LinJ.29.2070	LmxM.08_29.1950	LaHO174_291890	LtaP29.2080	0.88	0.94	0.87
OG5_155838	hypothetical protein, conserved ,hypothetical protein, conserved ,hypothetical protein, conserved ,hypothetical protein, conserved	1	1	1	1	1	1	1	1	1	1	1	LgCL085_210120	LnCL223_210100	LbrM2904_000310200	LbrM.21.0120	LbrM_000354200	XP_010698799.1	LmjF.21.0080	LinJ.21.0120	LmxM.21.0080	LaHO174_210100	LtaP21.0090	1.1	1.08	1.14
OG5_155841	hypothetical protein, conserved	1	1	1	1	1	1	0	0	0	0	0	LgCL085_343780	LnCL223_343810	LbrM2904_000705700	LbrM.34.3970	LbrM_000779300	XP_010702808.1						0.92	1.02	0.83
OG5_155868	hypothetical protein	1	1	1	0	0	0	0	0	0	1	1	LgCL085_160620	LnCL223_160620	LbrM2904_000190500							LaHO174_160590	LtaP16.0620	0.96	0.89	1.01
OG5_156003	amino acid permease-like protein ,amino acid permease-like protein ,amino acid permease-like protein ,amino acid permease-like protein	1	1	1	1	1	1	1	1	1	1	1	LgCL085_331650	LnCL223_331630	LbrM2904_000648000	LbrM.33.1690	LbrM_000718300	XP_010702242.1	LmjF.33.1420	LinJ.33.1510	LmxM.32.1420	LaHO174_331190	LtaP33.1590	1	1.12	1.32
OG5_156013	hypothetical protein ,tb-292 membrane associated protein-like protein	0	0	0	0	0	0	0	1	1	0	0								LinJ.15.0490	LmxM.15.0440			0	0	0
OG5_156056	hypothetical protein	0	0	0	1	0	0	0	0	0	0	0				LbrM.27.2850								0	0	0
OG5_156078	hypothetical protein, conserved ,hypothetical protein, conserved ,hypothetical protein, conserved ,hypothetical protein, conserved	1	1	1	1	1	1	1	1	1	1	1	LgCL085_291670	LnCL223_291670	LbrM2904_000511300	LbrM.29.1720	LbrM_000566600	XP_010700773.1	LmjF.29.1610	LinJ.29.1750	LmxM.08_29.1610	LaHO174_291610	LtaP29.1770	0.92	0.97	0.92
OG5_156080	hypothetical protein ,hypothetical protein ,hypothetical protein ,hypothetical protein	1	1	1	1	0	1	1	1	1	1	1	LgCL085_030390	LnCL223_bin1640010	LbrM2904_000796600	LbrM.03.0950		XP_010700984.1	LmjF.03.0460	LinJ.03.0440	LmxM.03.0460	LaHO174_030410	LtaP03.0420	0.98	1.08	0.98
OG5_156093	hypothetical protein, conserved ,hypothetical protein, conserved ,hypothetical protein, conserved ,hypothetical protein, conserved	1	1	1	1	1	1	1	1	1	1	1	LgCL085_091040	LnCL223_091020	LbrM2904_000096000	LbrM.09.1040	LbrM_000122200	XP_010704336.1	LmjF.09.0990	LinJ.09.1050	LmxM.09.0990	LaHO174_091000	LtaP09.0990	0.96	1	1.09
OG5_156140	hypothetical protein, conserved ,hypothetical protein, conserved ,hypothetical protein, conserved ,hypothetical protein, conserved	1	1	1	1	1	1	1	1	1	1	1	LgCL085_302430	LnCL223_302250	LbrM2904_000548600	LbrM.30.2690	LbrM_000606400	XP_010701289.1	LmjF.30.2730	LinJ.30.2730	LmxM.29.2730	LaHO174_302640	LtaP30.2720	0.86	0.96	0.86
OG5_156153	lipoprotein, beta-lactamase, penicillin binding protein	1	0	0	0	0	0	0	0	0	0	0	LgCL085_bin950030											1.03	0	0
OG5_156253	Zn-finger domain protein, putative ,Zn-finger domain protein, putative ,Zn-finger domain protein, putative ,Zn-finger domain protein, putative	1	1	1	1	1	1	1	1	1	1	1	LgCL085_291690	LnCL223_291690	LbrM2904_000511500	LbrM.29.1740	LbrM_000566800	XP_010700775.1	LmjF.29.1630	LinJ.29.1770	LmxM.08_29.1630	LaHO174_291630	LtaP29.1790	0.92	0.83	0.99
OG5_156264	hypothetical protein, conserved ,hypothetical protein, conserved ,hypothetical protein, conserved ,hypothetical protein, conserved	1	1	1	1	1	1	1	1	1	1	1	LgCL085_261480	LnCL223_261480	LbrM2904_000425500	LbrM.26.1540	LbrM_000474800	XP_010699970.1	LmjF.26.1520	LinJ.26.1500	LmxM.26.1520	LaHO174_261330	LtaP26.1560	1.12	0.94	1.31
OG5_156269	hypothetical protein, conserved ,hypothetical protein, conserved ,hypothetical protein, conserved ,hypothetical protein, conserved	1	1	1	1	1	1	1	1	1	1	1	LgCL085_291710	LnCL223_291710	LbrM2904_000511600	LbrM.29.1760	LbrM_000567000	XP_010700777.1	LmjF.29.1650	LinJ.29.1790	LmxM.08_29.1650	LaHO174_bin1840010	LtaP29.1810	0.88	0.89	1.07
OG5_156431	ribulose-phosphate 3-epimerase, putative ,ribulose-phosphate 3-epimerase, putative ,ribulose-phosphate 3-epimerase, putative	1	1	1	1	1	1	1	1	0	1	1	LgCL085_343490	LnCL223_343510	LbrM2904_000703000	LbrM.34.3660	LbrM_000776200	XP_010702778.1	LmjF.35.3680	LinJ.35.3730		LaHO174_353440	LtaP35.3730	0.86	1.03	0.91
OG5_156447	hypothetical protein, unknown function ,hypothetical protein, unknown function ,hypothetical protein, unknown function ,hypothetical protein, unknown function	2	1	2	1	2	1	1	1	1	1	1	LgCL085_313090,LgCL085_231970	LnCL223_313400	LbrM2904_000795700,LbrM2904_000590000	LbrM.31.3620	LbrM_000411200,LbrM_000656300	XP_010701689.1	LmjF.31.3170	LinJ.31.3310	LmxM.30.3170	LaHO174_312850	LtaP31.3670	2.28	1.04	2.05
OG5_156536	hypothetical protein, conserved ,hypothetical protein, conserved ,hypothetical protein, conserved ,hypothetical protein, conserved	1	1	1	1	1	1	1	1	1	1	1	LgCL085_140590	LnCL223_140550	LbrM2904_000158300	LbrM.14.0580	LbrM_000189600	XP_010697293.1	LmjF.14.0600	LinJ.14.0610	LmxM.14.0600	LaHO174_140590	LtaP14.0580	1.02	0.98	0.97
OG5_156564	hypothetical protein ,hypothetical protein, conserved ,hypothetical protein, conserved ,hypothetical protein, conserved	1	1	1	1	1	1	1	1	1	1	1	LgCL085_320990	LnCL223_321070	LbrM2904_000600400	LbrM.32.1080	LbrM_000667300	XP_010701792.1	LmjF.32.0985	LinJ.32.1040	LmxM.31.0985	LaHO174_321050	LtaP32.1070	0.9	1.06	0.96
OG5_156608	Hypothetical repeat protein	0	0	0	0	0	0	0	1	0	0	0								LinJ.18.1030				0	0	0
OG5_156936	mitochondrial processing peptidase alpha subunit, putative,metallo-peptidase, Clan ME, Family M16 ,mitochondrial processing peptidase alpha subunit, putative,metallo-peptidase, Clan ME, Family M16 ,mitochondrial processing peptidase alpha subunit, putative,metallo-peptidase, Clan ME, Family M16 ,mitochondrial processing peptidase alpha subunit, putative,metallo-peptidase, Clan ME, Family M16	1	1	1	1	1	1	1	1	1	1	1	LgCL085_210380	LnCL223_210380	LbrM2904_000313200	LbrM.21.0400	LbrM_000357000	XP_010698825.1	LmjF.21.0340	LinJ.21.0400	LmxM.21.0340	LaHO174_210360	LtaP21.0350	0.85	0.75	0.86
OG5_156947	hypothetical protein, conserved ,hypothetical protein ,hypothetical protein, unknown function ,hypothetical protein, conserved ,hypothetical protein, conserved ,hypothetical protein, conserved ,hypothetical protein, conserved	2	1	2	3	3	2	1	2	1	1	1	LgCL085_221220,LgCL085_221230	LnCL223_221210	LbrM2904_000341200,LbrM2904_000805000	LbrM.22.1210,LbrM.22.1600,LbrM.22.1620	LbrM_000009800,LbrM_000010000,LbrM_000386700	XP_010699122.1,XP_010699123.1	LmjF.22.1330	LinJ.22.1180,LinJ.22.1170	LmxM.22.1330	LaHO174_221160	LtaP22.1300	2.16	0.97	2.03
OG5_156950	hypothetical protein	0	0	0	0	0	0	0	0	1	0	0									LmxM.28.3030partial			0	0	0
OG5_156969	hypothetical protein, conserved ,hypothetical protein, conserved ,hypothetical protein, conserved ,hypothetical protein, conserved	1	1	1	1	1	1	1	1	1	1	1	LgCL085_251650	LnCL223_251720	LbrM2904_000407200	LbrM.25.1720	LbrM_000456300	XP_010699793.1	LmjF.25.2150	LinJ.25.2240	LmxM.25.2150	LaHO174_252080	LtaP25.2260	1.08	1.03	1.13
OG5_157188	hypothetical protein, conserved ,hypothetical protein, conserved ,hypothetical protein, conserved ,hypothetical protein, conserved	1	1	1	1	1	1	1	1	1	1	1	LgCL085_291730	LnCL223_310170	LbrM2904_000558300	LbrM.31.0180	LbrM_000619400	XP_010700784.1	LmjF.29.1790	LinJ.29.1910	LmxM.08_29.1790	LaHO174_291720	LtaP29.1900	0.88	0.49	0.63
OG5_157294	glutathione peroxidase, putative ,glutathione peroxidase, putative ,glutathione peroxidase, putative ,glutathione peroxidase, putative	1	1	1	1	1	1	1	1	1	1	1	LgCL085_353270	LnCL223_353150	LbrM2904_000751200	LbrM.35.3230	LbrM_000827400	XP_010703245.1	LmjF.36.3010	LinJ.36.3160	LmxM.36.3010	LaHO174_3620460	LtaP36.3080	1.01	0.97	1.01
OG5_157338	hypothetical protein, conserved ,hypothetical protein, conserved ,Qc-SNARE protein, putative ,hypothetical protein, conserved	1	1	1	1	1	1	1	1	1	1	1	LgCL085_242540	LnCL223_250110	LbrM2904_000391600	LbrM.25.0090	LbrM_000439400	XP_010699582.1	LmjF.25.0090	LinJ.25.0090	LmxM.25.0090	LaHO174_262580	LtaP25.0110	1.04	0.91	1.08
OG5_157653	chaperonin HSP60, mitochondrial precursor, putative ,chaperonin HSP60, mitochondrial precursor, putative ,chaperonin HSP60, mitochondrial precursor, putative ,chaperonin HSP60, mitochondrial precursor, putative	1	1	1	1	1	1	1	1	1	1	1	LgCL085_321890	LnCL223_321980	LbrM2904_000609500	LbrM.32.2030	LbrM_000677100	XP_010701879.1	LmjF.32.1850	LinJ.32.1940	LmxM.31.1850	LaHO174_321910	LtaP32.1970	0.9	0.91	0.92
OG5_157699	hypothetical protein, conserved ,hypothetical protein, conserved ,hypothetical protein, conserved ,hypothetical protein, conserved	1	1	1	1	1	1	1	1	1	0	1	LgCL085_260640	LnCL223_260630	LbrM2904_000417000	LbrM.26.0680	LbrM_000466000	XP_010699886.1	LmjF.26.0670	LinJ.26.0640	LmxM.26.0670		LtaP26.0620	0.99	0.83	0.86
OG5_157715	hypothetical protein, conserved ,hypothetical protein, conserved ,hypothetical protein, conserved	0	0	0	0	0	0	1	1	1	1	1							LmjF.17.0025	LinJ.17.0030	LmxM.17.0025	LaHO174_170030	LtaP17.0020	0	0	0
OG5_157739	hypothetical protein, conserved ,hypothetical protein, conserved ,hypothetical protein, conserved ,hypothetical protein, conserved	1	1	1	1	1	1	1	1	1	1	1	LgCL085_355890	LnCL223_355740	LbrM2904_000776800	LbrM.35.5800	LbrM_000854100	XP_010703497.1	LmjF.36.5530	LinJ.36.5770	LmxM.36.5530	LaHO174_3623090	LtaP36.5680	0.99	1	0.93
OG5_157787	hypothetical protein, conserved ,hypothetical protein, conserved ,hypothetical protein, conserved ,hypothetical protein, conserved	1	1	2	1	2	0	1	1	1	1	1	LgCL085_321000	LnCL223_321080	LbrM2904_000600500,LbrM2904_000600600	LbrM.32.1090	LbrM_000667400,LbrM_000667500		LmjF.32.0990	LinJ.32.1050	LmxM.31.0990	LaHO174_321060	LtaP32.1080	0.92	1.08	1.57
OG5_157820	hypothetical protein, conserved ,hypothetical protein, conserved ,hypothetical protein, conserved ,hypothetical protein, conserved	1	1	1	1	1	1	1	1	1	1	1	LgCL085_291630	LnCL223_291630	LbrM2904_000510900	LbrM.29.1680	LbrM_000566200	XP_010700769.1	LmjF.29.1580	LinJ.29.1700	LmxM.08_29.1580	LaHO174_291570	LtaP29.1730	0.9	0.94	0.92
OG5_157851	hypothetical protein, conserved ,hypothetical protein, conserved ,hypothetical protein, conserved ,hypothetical protein, conserved	1	1	1	1	1	1	1	1	1	1	1	LgCL085_282290	LnCL223_282320	LbrM2904_000485700	LbrM.28.2360	LbrM_000540100	XP_010700569.1	LmjF.28.2160	LinJ.28.2310	LmxM.28.2160	LaHO174_282210	LtaP28.2240	1.16	1.12	1.23
OG5_157911	hypothetical protein, conserved ,hypothetical protein, conserved ,hypothetical protein, conserved ,hypothetical protein, conserved	1	1	1	1	1	1	1	1	1	1	1	LgCL085_030100	LnCL223_030100	LbrM2904_000019800	LbrM.03.0120	LbrM_000039700	XP_010700952.1	LmjF.03.0110	LinJ.03.0100	LmxM.03.0110	LaHO174_030100	LtaP03.0100	0.96	0.98	0
OG5_157912	hypothetical protein, conserved ,hypothetical protein, conserved ,hypothetical protein, conserved ,hypothetical protein, conserved	1	1	1	1	1	1	1	1	1	1	1	LgCL085_030210	LnCL223_030210	LbrM2904_000020900	LbrM.03.0230	LbrM_000040800	XP_010700963.1	LmjF.03.0220	LinJ.03.0210	LmxM.03.0220	LaHO174_030210	LtaP03.0210	0.95	1.12	0.79
OG5_157913	hypothetical protein ,hypothetical protein ,hypothetical protein ,hypothetical protein	1	1	1	1	1	1	1	1	1	1	1	LgCL085_030570	LnCL223_030450	LbrM2904_000024000	LbrM.03.0550	LbrM_000044100	XP_010701003.1	LmjF.03.0650	LinJ.03.0630	LmxM.03.0650	LaHO174_030590	LtaP03.0600	1.05	1.05	1.09
OG5_157914	hypothetical protein, conserved ,hypothetical protein, conserved ,hypothetical protein, conserved ,hypothetical protein, conserved	1	1	1	1	1	1	1	1	1	1	1	LgCL085_040210	LnCL223_bin1470030	LbrM2904_000817400	LbrM.04.0280	LbrM_000051100	XP_010703670.1	LmjF.04.0240	LinJ.04.0230	LmxM.04.0240	LaHO174_040200	LtaP04.0230	1	1.11	1.07
OG5_157917	hypothetical protein, conserved ,hypothetical protein, conserved ,hypothetical protein, conserved ,hypothetical protein, conserved	1	1	1	1	1	1	1	1	1	1	1	LgCL085_101240	LnCL223_101250	LbrM2904_000113700	LbrM.10.1290	LbrM_000142000	XP_010696831.1	LmjF.10.1180	LinJ.10.1270	LmxM.10.1180	LaHO174_101190	LtaP10.1570	0.98	1.16	1.04
OG5_157918	hypothetical protein, conserved ,hypothetical protein, conserved ,hypothetical protein, conserved ,hypothetical protein, conserved ,hypothetical protein, conserved	1	1	1	2	2	1	1	1	1	1	1	LgCL085_110250	LnCL223_230870	LbrM2904_000118700	LbrM.11.0260,LbrM.23.0730	LbrM_000399300,LbrM_000147800	XP_010699231.1	LmjF.23.0580	LinJ.23.0750	LmxM.23.0580	LaHO174_230860	LtaP23.0850	1.38	0.95	0.88
OG5_157919	MCAK-like kinesin, putative ,MCAK-like kinesin, putative ,MCAK-like kinesin, putative ,MCAK-like kinesin, putative	1	1	1	1	1	1	1	1	1	1	1	LgCL085_130140	LnCL223_130150	LbrM2904_000138500	LbrM.13.0120	LbrM_000168800	XP_010697096.1	LmjF.13.0130	LinJ.13.0130	LmxM.13.0130	LaHO174_130120	LtaP13.0120	1.03	1.05	1.01
OG5_157921	hypothetical protein, unknown function ,hypothetical protein, unknown function ,hypothetical protein, unknown function ,hypothetical protein, unknown function ,hypothetical protein, unknown function ,hypothetical protein, unknown function ,hypothetical protein, unknown function ,hypothetical protein, unknown function	2	1	1	2	2	2	2	2	2	1	2	LgCL085_bin350010,LgCL085_140480	LnCL223_140470	LbrM2904_000157700	LbrM.14.0500,LbrM.14.0490	LbrM_000188600,LbrM_000188700	XP_010697281.1,XP_010697282.1	LmjF.14.0480,LmjF.14.0490	LinJ.14.0490,LinJ.14.0500	LmxM.14.0480,LmxM.14.0490	LaHO174_140480	LtaP14.0460,LtaP14.0470	1.65	1.82	1.61
OG5_157928	hypothetical protein, conserved ,hypothetical protein, conserved	0	0	0	0	0	0	1	1	0	0	1							LmjF.19.1315	LinJ.35.2111			LtaP19.1240	0	0	0
OG5_157929	hypothetical protein, conserved ,hypothetical protein, conserved ,hypothetical protein, conserved ,hypothetical protein, conserved	1	1	1	1	1	1	1	1	1	1	1	LgCL085_2011510	LnCL223_2011260	LbrM2904_000264400	LbrM.20.1320	LbrM_000303200	XP_010698339.1	LmjF.34.1290	LinJ.34.1400	LmxM.33.1290	LaHO174_340980	LtaP34.1520	0.91	1.03	0.94
OG5_157930	hypothetical protein, conserved ,hypothetical protein, conserved ,hypothetical protein, conserved ,hypothetical protein, conserved	1	1	1	1	1	1	1	1	1	1	1	LgCL085_2014370	LnCL223_2014290	LbrM2904_000293300	LbrM.20.4370	LbrM_000334900	XP_010698640.1	LmjF.20.0180	LinJ.20.0200	LmxM.20.0180	LaHO174_200090	LtaP20.0180	1.04	1.07	0.95
OG5_157931	hypothetical protein	1	1	1	1	1	1	0	0	0	0	0	LgCL085_2021110	LnCL223_2021170	LbrM2904_000306100	LbrM.20.5720	LbrM_000348400	XP_010698764.1						0.98	1	0.91
OG5_157932	calmodulin-like protein ,calmodulin-like protein ,calmodulin-like protein ,calmodulin-like protein	1	1	1	1	1	1	1	1	1	1	1	LgCL085_210270	LnCL223_210260	LbrM2904_000312100	LbrM.21.0290	LbrM_000355900	XP_010698814.1	LmjF.21.0220	LinJ.21.0280	LmxM.21.0220	LaHO174_210250	LtaP21.0240	0.94	1.08	1.17
OG5_157933	3a2rel-related protein ,3a2rel-related protein ,3a2rel-related protein ,3a2rel-related protein ,3a2rel-related protein ,3a2rel-related protein ,3a2rel-related protein ,3a2rel-related protein	1	1	1	2	2	0	2	2	2	0	1	LgCL085_240440	LnCL223_240460	LbrM2904_000335200	LbrM.24.0460,LbrM.22.0620	LbrM_000417600,LbrM_000380100		LmjF.22.0690,LmjF.22.0850	LinJ.22.0680,LinJ.22.0560	LmxM.22.0690,LmxM.22.0850		LtaP22.0810	2.02	1.89	1.65
OG5_157934	cyclophilin 3, putative ,cyclophilin 3, putative ,cyclophilin 3, putative ,cyclophilin type peptidyl-prolyl cis-trans isomerase, putative	1	1	1	1	1	1	1	1	1	1	1	LgCL085_230140	LnCL223_230140	LbrM2904_000345900	LbrM.23.0140	LbrM_000392000	XP_010699173.1	LmjF.23.0125	LinJ.23.0140	LmxM.23.0125	LaHO174_230140	LtaP23.0150	0.9	1.04	0.86
OG5_157935	hypothetical protein, conserved ,hypothetical protein, conserved ,hypothetical protein, conserved ,hypothetical protein, conserved	1	1	1	1	1	1	1	1	1	1	1	LgCL085_230210	LnCL223_230210	LbrM2904_000346600	LbrM.23.0210	LbrM_000392700	XP_010699180.1	LmjF.23.0190	LinJ.23.0210	LmxM.23.0190	LaHO174_230210	LtaP23.0220	0.79	1.05	1
OG5_157936	hypothetical protein, conserved ,hypothetical protein, conserved ,hypothetical protein, conserved ,hypothetical protein, conserved	1	1	1	1	1	1	1	1	1	1	1	LgCL085_230250	LnCL223_230250	LbrM2904_000347200	LbrM.23.0250	LbrM_000393100	XP_010699184.1	LmjF.23.0225	LinJ.23.0260	LmxM.23.0225	LaHO174_230270	LtaP23.0280	0.94	1	0.81
OG5_157937	hypothetical protein, conserved ,hypothetical protein, conserved ,hypothetical protein, conserved ,hypothetical protein, conserved	1	1	1	1	1	1	1	1	1	1	1	LgCL085_230350	LnCL223_230360	LbrM2904_000348200	LbrM.23.0360	LbrM_000394100	XP_010699194.1	LmjF.23.0330	LinJ.23.0370	LmxM.23.0330	LaHO174_230380	LtaP23.0390	0.99	0.95	0
OG5_157938	hypothetical protein, conserved ,hypothetical protein, conserved ,hypothetical protein, conserved ,hypothetical protein, conserved	1	1	1	1	1	1	1	1	1	1	1	LgCL085_231340	LnCL223_231400	LbrM2904_000358500	LbrM.23.1250	LbrM_000404700	XP_010699286.1	LmjF.23.1160	LinJ.23.1390	LmxM.23.1160	LaHO174_231380	LtaP23.1420	0.99	0.96	1.08
OG5_157940	amastin-like surface protein-like protein ,amastin-like surface protein-like protein ,amastin-like surface protein-like protein ,amastin-like surface protein-like protein ,amastin-like surface protein-like protein ,amastin-like surface protein-like protein ,amastin-like surface protein-like protein ,amastin-like surface protein-like protein	2	1	1	2	2	1	2	2	2	0	0	LgCL085_bin1370040,LgCL085_241610	LnCL223_241580	LbrM2904_000378500	LbrM.24.1610,LbrM.24.1270	LbrM_000425900,LbrM_000429600	XP_010699464.1	LmjF.24.1250,LmjF.24.1280	LinJ.24.1280,LinJ.24.1310	LmxM.24.1250,LmxM.24.1280			2.92	1.92	1.74
OG5_157941	hypothetical protein, conserved ,hypothetical protein, conserved ,hypothetical protein, conserved ,hypothetical protein, conserved	1	1	1	1	1	1	1	1	1	1	1	LgCL085_242200	LnCL223_242180	LbrM2904_000388300	LbrM.24.2200	LbrM_000436000	XP_010699548.1	LmjF.24.2120	LinJ.24.2210	LmxM.24.2120	LaHO174_242180	LtaP24.2280	0.92	0.92	0.86
OG5_157942	hypothetical protein, conserved ,hypothetical protein, conserved ,hypothetical protein, conserved ,hypothetical protein, conserved	1	1	1	1	1	1	1	1	1	1	1	LgCL085_251390	LnCL223_251460	LbrM2904_000404600	LbrM.25.1450	LbrM_000453600	XP_010699767.1	LmjF.25.1890	LinJ.25.1970	LmxM.25.1890	LaHO174_251820	LtaP25.1980	1.02	1	1.01
OG5_157943	hypothetical protein, conserved ,hypothetical protein, conserved ,hypothetical protein, conserved ,hypothetical protein, conserved	1	1	1	1	1	1	1	1	1	1	1	LgCL085_251670	LnCL223_251750	LbrM2904_000407400	LbrM.25.1740	LbrM_000456500	XP_010699795.1	LmjF.25.2160	LinJ.25.2260	LmxM.25.2160	LaHO174_252100	LtaP25.2280	0.9	0.8	1.21
OG5_157944	hypothetical protein, conserved ,hypothetical protein, conserved ,hypothetical protein, conserved ,hypothetical protein, conserved	1	1	1	1	1	1	1	1	1	1	1	LgCL085_251750	LnCL223_251830	LbrM2904_000408200	LbrM.25.1820	LbrM_000457300	XP_010699803.1	LmjF.25.2235	LinJ.25.2340	LmxM.25.2235	LaHO174_252180	LtaP25.2360	1.02	1.06	0.64
OG5_157945	hypothetical protein, conserved ,hypothetical protein, conserved ,hypothetical protein, conserved ,hypothetical protein, conserved	1	1	1	1	1	1	1	1	1	1	1	LgCL085_251770	LnCL223_251850	LbrM2904_000408400	LbrM.25.1840	LbrM_000457500	XP_010699805.1	LmjF.25.2250	LinJ.25.2360	LmxM.25.2250	LaHO174_252200	LtaP25.2380	1.08	1.06	1
OG5_157946	hypothetical protein, conserved ,hypothetical protein, conserved ,hypothetical protein, conserved ,hypothetical protein, conserved	1	1	1	1	1	1	1	1	1	0	0	LgCL085_261520	LnCL223_261520	LbrM2904_000425900	LbrM.26.1580	LbrM_000475200	XP_010699974.1	LmjF.26.1560	LinJ.26.1540	LmxM.26.1560			1.06	0.97	1.08
OG5_157949	hypothetical protein, conserved ,hypothetical protein, conserved ,hypothetical protein, conserved ,hypothetical protein, conserved	1	1	1	1	1	1	1	1	1	1	1	LgCL085_280760	LnCL223_280790	LbrM2904_000470300	LbrM.28.0780	LbrM_000523400	XP_010700418.1	LmjF.28.0750	LinJ.28.0800	LmxM.28.0750	LaHO174_280730	LtaP28.0780	1.14	1	1.18
OG5_157950	hypothetical protein, conserved ,hypothetical protein, conserved ,hypothetical protein, conserved ,hypothetical protein, conserved	1	1	1	1	1	1	1	1	1	1	1	LgCL085_bin430010	LnCL223_bin1420020	LbrM2904_000473100	LbrM.28.1090	LbrM_000526600	XP_010700449.1	LmjF.28.1020	LinJ.28.1110	LmxM.28.1020	LaHO174_281060	LtaP28.1100	0.98	0.97	0.77
OG5_157951	hypothetical protein, PPG-like	1	1	1	1	1	1	0	0	0	0	0	LgCL085_281210	LnCL223_281230	LbrM2904_000474800	LbrM.28.1240	LbrM_000528200	XP_010700463.1						0.88	0.91	0.9
OG5_157953	hypothetical protein, conserved ,hypothetical protein, conserved ,hypothetical protein, conserved ,hypothetical protein, conserved	1	1	1	1	1	1	1	1	1	1	1	LgCL085_281910	LnCL223_281940	LbrM2904_000481600	LbrM.28.1980	LbrM_000536000	XP_010700532.1	LmjF.28.1810	LinJ.28.1930	LmxM.28.1810	LaHO174_281840	LtaP28.1860	1	0.68	0.85
OG5_157955	hypothetical protein, conserved ,hypothetical protein, conserved ,hypothetical protein, conserved ,hypothetical protein, conserved	1	1	1	1	1	1	1	1	1	1	1	LgCL085_282100	LnCL223_282130	LbrM2904_000483300	LbrM.28.2150	LbrM_000537900	XP_010700551.1	LmjF.28.1995	LinJ.28.2130	LmxM.28.1995	LaHO174_282020	LtaP28.2050	1	1.12	1.21
OG5_157956	hypothetical protein ,hypothetical protein ,hypothetical protein	2	1	1	1	1	0	0	1	1	0	0	LgCL085_283090,LgCL085_283100	LnCL223_283160	LbrM2904_000494000	LbrM.28.3180	LbrM_000548700			LinJ.28.3200	LmxM.28.2965			2.14	1.03	0.82
OG5_157957	hypothetical protein, conserved ,hypothetical protein, conserved ,hypothetical protein, conserved ,	1	1	1	1	1	1	1	1	1	1	1	LgCL085_290490	LnCL223_290500	LbrM2904_000499400	LbrM.29.0420	LbrM_000553700	XP_010700940.1	LmjF.29.0480	LinJ.29.0490	LmxM.08_29.0480partial	LaHO174_290490	LtaP29.0490	1.04	1	0.92
OG5_157958	hypothetical protein, conserved ,hypothetical protein, conserved ,hypothetical protein, conserved ,hypothetical protein, conserved	1	1	1	1	1	1	1	1	1	1	1	LgCL085_290790	LnCL223_290790	LbrM2904_000502300	LbrM.29.0790	LbrM_000557300	XP_010700684.1	LmjF.29.0770	LinJ.29.0800	LmxM.08_29.0770	LaHO174_290790	LtaP29.0810	1.02	1.03	1.12
OG5_157959	hypothetical protein, conserved ,hypothetical protein, conserved ,hypothetical protein, conserved ,hypothetical protein, conserved	1	1	1	1	1	1	1	1	1	1	1	LgCL085_291090	LnCL223_291090	LbrM2904_000505200	LbrM.29.1080	LbrM_000560400	XP_010700713.1	LmjF.29.1000	LinJ.29.1090	LmxM.08_29.1000	LaHO174_291080	LtaP29.1190	1.06	0.89	0.93
OG5_157960	hypothetical protein, conserved ,hypothetical protein, conserved ,hypothetical protein, conserved ,hypothetical protein, conserved	1	1	1	1	1	1	1	1	1	1	1	LgCL085_291360	LnCL223_291360	LbrM2904_000507800	LbrM.29.1370	LbrM_000563200	XP_010700740.1	LmjF.29.1290	LinJ.29.1380	LmxM.08_29.1290	LaHO174_291350	LtaP29.1450	1.14	0.97	1.07
OG5_157961	hypothetical protein, conserved ,hypothetical protein, conserved ,hypothetical protein, conserved ,hypothetical protein, conserved	1	1	1	1	1	1	1	1	1	1	1	LgCL085_291580	LnCL223_291580	LbrM2904_000510400	LbrM.29.1630	LbrM_000565700	XP_010700764.1	LmjF.29.1540	LinJ.29.1650	LmxM.08_29.1540	LaHO174_291520	LtaP29.1680	1.06	0.89	0.89
OG5_157962	hypothetical protein, conserved ,hypothetical protein, conserved ,hypothetical protein, conserved ,hypothetical protein, conserved	1	1	1	1	1	1	1	1	1	1	1	LgCL085_291590	LnCL223_291590	LbrM2904_000510500	LbrM.29.1640	LbrM_000565800	XP_010700765.1	LmjF.29.1550	LinJ.29.1660	LmxM.08_29.1550	LaHO174_291530	LtaP29.1690	0.92	0.89	0.91
OG5_157963	hypothetical protein, conserved ,hypothetical protein, conserved ,hypothetical protein, conserved ,hypothetical protein, conserved	1	1	1	1	1	1	1	1	1	1	1	LgCL085_291680	LnCL223_291680	LbrM2904_000511400	LbrM.29.1730	LbrM_000566700	XP_010700774.1	LmjF.29.1620	LinJ.29.1760	LmxM.08_29.1620	LaHO174_291620	LtaP29.1780	0.94	0.97	0.88
OG5_157964	hypothetical protein, conserved ,hypothetical protein, conserved ,hypothetical protein, conserved ,hypothetical protein, conserved	1	1	1	1	1	1	1	1	1	1	1	LgCL085_bin1200010	LnCL223_291720	LbrM2904_000511700	LbrM.29.1770	LbrM_000567100	XP_010700778.1	LmjF.29.1660	LinJ.29.1800	LmxM.08_29.1660	LaHO174_bin1840020	LtaP29.1820	0.91	0.74	0.96
OG5_157965	hypothetical protein, conserved ,hypothetical protein, conserved ,hypothetical protein, conserved ,hypothetical protein, conserved	1	1	1	1	1	1	1	1	1	1	1	LgCL085_291860	LnCL223_291830	LbrM2904_000512400	LbrM.29.1860	LbrM_000567900	XP_010700795.1	LmjF.29.1890	LinJ.29.2010	LmxM.08_29.1890	LaHO174_291840	LtaP29.2020	0.84	0.97	0.96
OG5_157966	hypothetical protein, conserved ,hypothetical protein, conserved ,hypothetical protein, conserved ,hypothetical protein, conserved	1	1	1	1	1	1	1	1	1	1	1	LgCL085_291880	LnCL223_291810	LbrM2904_000512600	LbrM.29.1880	LbrM_000568100	XP_010700797.1	LmjF.29.1910	LinJ.29.2030	LmxM.08_29.1910	LaHO174_291860	LtaP29.2040	0.96	0.86	0.98
OG5_157967	hypothetical protein, conserved ,hypothetical protein, conserved ,hypothetical protein, conserved ,hypothetical protein, conserved	1	1	1	1	1	1	1	1	1	1	1	LgCL085_291950	LnCL223_291880	LbrM2904_000513200	LbrM.29.1940	LbrM_000568700	XP_010700803.1	LmjF.29.1980	LinJ.29.2100	LmxM.08_29.1980	LaHO174_291910	LtaP29.2110	0.94	0.91	0.94
OG5_157968	hypothetical protein, conserved ,hypothetical protein, conserved ,hypothetical protein, conserved ,hypothetical protein, conserved	1	1	1	1	1	1	1	1	1	1	1	LgCL085_291990	LnCL223_291920	LbrM2904_000513600	LbrM.29.1980	LbrM_000569100	XP_010700807.1	LmjF.29.2010	LinJ.29.2130	LmxM.08_29.2010	LaHO174_291950	LtaP29.2140	0.96	0.94	0.99
OG5_157969	hypothetical protein, conserved ,hypothetical protein, conserved ,hypothetical protein, conserved ,hypothetical protein, conserved	1	1	1	1	1	1	1	1	1	1	1	LgCL085_292500	LnCL223_292440	LbrM2904_000518800	LbrM.29.2500	LbrM_000574300	XP_010700858.1	LmjF.29.2530	LinJ.29.2640	LmxM.08_29.2530	LaHO174_292440	LtaP29.2730	0.88	0.8	0.8
OG5_157970	hypothetical protein, conserved ,hypothetical protein, conserved ,hypothetical protein, conserved ,hypothetical protein, conserved	1	1	1	1	1	1	1	1	1	1	1	LgCL085_292540	LnCL223_292480	LbrM2904_000519100	LbrM.29.2530	LbrM_000574700	XP_010700861.1	LmjF.29.2560	LinJ.29.2670	LmxM.08_29.2560	LaHO174_292470	LtaP29.2760	0.86	1.06	0.93
OG5_157971	hypothetical protein, conserved ,hypothetical protein, conserved ,hypothetical protein, conserved ,hypothetical protein, conserved	1	1	0	1	1	1	1	1	1	1	1	LgCL085_bin2320140	LnCL223_292760		LbrM.29.2810	LbrM_000577700	XP_010700880.1	LmjF.29.2750	LinJ.29.2860	LmxM.08_29.2750	LaHO174_292660	LtaP29.2960	1.12	1.09	0
OG5_157972	hypothetical protein, conserved ,hypothetical protein, conserved ,hypothetical protein, conserved ,hypothetical protein, conserved	1	1	1	1	1	1	1	1	1	1	1	LgCL085_bin1520020	LnCL223_030860	LbrM2904_000522600	LbrM.29.2880	LbrM_000578200	XP_010700887.1	LmjF.29.2820	LinJ.29.2930	LmxM.08_29.2820	LaHO174_292730	LtaP29.3030	1.11	0.93	1.19
OG5_157974	surface protein amastin, putative ,surface protein amastin, putative ,surface protein amastin, putative ,surface protein amastin, putative ,surface protein amastin, putative ,surface protein amastin, putative	1	1	1	1	1	1	2	1	2	1	1	LgCL085_300860	LnCL223_300610	LbrM2904_000532900	LbrM.30.0980	LbrM_000588800	XP_010701125.1	LmjF.30.0860,LmjF.30.0850	LinJ.30.0920	LmxM.29.0850,LmxM.29.0860	LaHO174_300910	LtaP30.0040	3.94	2.15	0
OG5_157975	hypothetical protein, conserved ,hypothetical protein, conserved ,hypothetical protein, conserved ,hypothetical protein, conserved	1	1	1	1	1	1	1	1	1	1	1	LgCL085_291760	LnCL223_310200	LbrM2904_000803800	LbrM.31.0210	LbrM_000619700	XP_010700787.1	LmjF.29.1810	LinJ.29.1930	LmxM.08_29.1810	LaHO174_291740	LtaP29.1920	0.96	0.5	0.91
OG5_157976	hypothetical protein, conserved ,hypothetical protein, conserved ,hypothetical protein, conserved ,hypothetical protein, conserved	1	1	1	1	1	1	1	1	1	1	1	LgCL085_291810	LnCL223_310250	LbrM2904_000798500	LbrM.31.0240	LbrM_000620200	XP_010700790.1	LmjF.29.1840	LinJ.29.1960	LmxM.08_29.1840	LaHO174_291790	LtaP29.1970	0.98	0.47	1.05
OG5_157977	hypothetical protein, conserved ,hypothetical protein, conserved ,hypothetical protein, conserved ,hypothetical protein, conserved	1	1	1	1	1	1	1	1	1	1	1	LgCL085_291830	LnCL223_310270	LbrM2904_000798700	LbrM.31.0260	LbrM_000620400	XP_010700792.1	LmjF.29.1860	LinJ.29.1980	LmxM.08_29.1860	LaHO174_291810	LtaP29.1990	0.86	0.44	0.92
OG5_157979	hypothetical protein, conserved ,hypothetical protein, conserved ,hypothetical protein, conserved ,hypothetical protein, conserved	1	1	1	1	1	1	1	1	1	1	1	LgCL085_312780	LnCL223_313100	LbrM2904_000587000	LbrM.31.3270	LbrM_000652800	XP_010701661.1	LmjF.31.2905	LinJ.31.3010	LmxM.30.2905	LaHO174_312580	LtaP31.3390	0.99	0.87	1.17
OG5_157980	hypothetical protein, conserved ,hypothetical protein, conserved ,hypothetical protein, conserved ,hypothetical protein, conserved	1	1	1	1	1	1	1	1	1	1	1	LgCL085_320510	LnCL223_320500	LbrM2904_000595100	LbrM.32.0560	LbrM_000661900	XP_010701739.1	LmjF.32.0530	LinJ.32.0560	LmxM.31.0530	LaHO174_320540	LtaP32.0580	0.98	0.97	1.01
OG5_157981	hypothetical protein, conserved ,hypothetical protein, conserved ,hypothetical protein, conserved ,hypothetical protein, conserved	1	1	1	1	1	1	1	1	1	1	1	LgCL085_320590	LnCL223_bin1700020	LbrM2904_000595700	LbrM.32.0630	LbrM_000662700	XP_010701747.1	LmjF.32.0550	LinJ.32.0580	LmxM.31.0550	LaHO174_320580	LtaP32.0600	0.87	0.94	1.03
OG5_157982	hypothetical protein, conserved ,hypothetical protein, conserved ,hypothetical protein, conserved ,hypothetical protein, conserved	1	1	1	1	1	1	1	1	1	1	1	LgCL085_320740	LnCL223_320800	LbrM2904_000597900	LbrM.32.0830	LbrM_000664800	XP_010701767.1	LmjF.32.0740	LinJ.32.0780	LmxM.31.0740	LaHO174_320790	LtaP32.0810	0.9	1.06	0.85
OG5_157983	hypothetical protein, conserved ,hypothetical protein, conserved ,hypothetical protein, conserved ,hypothetical protein, conserved	1	1	1	1	1	1	1	1	1	1	1	LgCL085_320980	LnCL223_321060	LbrM2904_000600300	LbrM.32.1070	LbrM_000667200	XP_010701791.1	LmjF.32.0980	LinJ.32.1030	LmxM.31.0980	LaHO174_321040	LtaP32.1060	0.78	1	0.85
OG5_157984	hypothetical protein, conserved ,hypothetical protein, conserved ,hypothetical protein, conserved ,hypothetical protein, conserved	1	1	1	1	1	1	1	1	1	1	1	LgCL085_321160	LnCL223_321240	LbrM2904_000602200	LbrM.32.1300	LbrM_000669700	XP_010701808.1	LmjF.32.1150	LinJ.32.1210	LmxM.31.1150	LaHO174_321220	LtaP32.1240	1	0.82	1.05
OG5_157985	hypothetical protein, conserved ,hypothetical protein, conserved ,hypothetical protein, conserved ,hypothetical protein, conserved	1	1	1	1	1	1	1	1	1	1	1	LgCL085_321180	LnCL223_321260	LbrM2904_000602400	LbrM.32.1320	LbrM_000669900	XP_010701810.1	LmjF.32.1170	LinJ.32.1230	LmxM.31.1170	LaHO174_321240	LtaP32.1260	0.84	0.82	0.96
OG5_157986	hypothetical protein, conserved ,hypothetical protein, conserved ,hypothetical protein, conserved ,hypothetical protein, conserved	1	1	1	1	1	1	1	1	1	1	1	LgCL085_321560	LnCL223_321640	LbrM2904_000606100	LbrM.32.1690	LbrM_000673600	XP_010701846.1	LmjF.32.1510	LinJ.32.1590	LmxM.31.1510	LaHO174_321600	LtaP32.1620	0.94	0.97	0.95
OG5_157987	helicase-like protein,DNA repair and recombination protein, mitochondrial precursor, putative ,helicase-like protein,DNA repair and recombination protein, mitochondrial precursor, putative ,helicase-like protein,DNA repair and recombination protein, mitochondrial precursor, putative	1	1	1	1	1	1	0	1	1	0	1	LgCL085_321630	LnCL223_321710	LbrM2904_000606800	LbrM.32.1760	LbrM_000674300	XP_010701853.1		LinJ.32.1670	LmxM.31.1590		LtaP32.1700	0.94	1.03	1.08
OG5_157988	zinc finger protein 2, putative ,zinc finger protein 2, putative ,zinc finger protein 2, putative ,zinc finger protein 2, putative	1	1	1	1	1	1	1	1	1	1	1	LgCL085_321780	LnCL223_321860	LbrM2904_000608300	LbrM.32.1910	LbrM_000675900	XP_010701868.1	LmjF.32.1740	LinJ.32.1820	LmxM.31.1740	LaHO174_321790	LtaP32.1850	0.82	0.88	0.99
OG5_157989	hypothetical protein, conserved ,hypothetical protein, conserved ,hypothetical protein, conserved ,hypothetical protein, conserved	1	1	1	1	1	1	1	1	1	1	1	LgCL085_322030	LnCL223_322120	LbrM2904_000610900	LbrM.32.2180	LbrM_000678500	XP_010701893.1	LmjF.32.1975	LinJ.32.2100	LmxM.31.1975	LaHO174_322060	LtaP32.2140	0.98	0.88	1.05
OG5_157990	hypothetical protein, conserved ,hypothetical protein, conserved ,hypothetical protein, conserved ,hypothetical protein, conserved	1	1	1	1	1	1	1	1	1	1	1	LgCL085_322050	LnCL223_322140	LbrM2904_000611100	LbrM.32.2200	LbrM_000678700	XP_010701895.1	LmjF.32.1990	LinJ.32.2120	LmxM.31.1990	LaHO174_322080	LtaP32.2160	1.08	1	0.81
OG5_157991	hypothetical protein, conserved ,hypothetical protein, conserved ,hypothetical protein, conserved ,hypothetical protein, conserved	1	1	1	1	1	1	1	1	1	1	1	LgCL085_322180	LnCL223_322290	LbrM2904_000612600	LbrM.32.2350	LbrM_000680200	XP_010701910.1	LmjF.32.2140	LinJ.32.2270	LmxM.31.2140	LaHO174_322220	LtaP32.2300	0.92	1.06	1.03
OG5_157992	hypothetical protein, conserved ,hypothetical protein, conserved ,hypothetical protein, conserved ,hypothetical protein, conserved	1	1	1	1	1	1	1	1	1	1	1	LgCL085_322540	LnCL223_322630	LbrM2904_000616000	LbrM.32.2700	LbrM_000683700	XP_010701945.1	LmjF.32.2460	LinJ.32.2610	LmxM.31.2460	LaHO174_322530	LtaP32.2650	0.96	0.94	0.89
OG5_157993	hypothetical protein, conserved ,hypothetical protein, conserved ,hypothetical protein, conserved ,hypothetical protein, conserved	1	1	1	1	1	1	1	1	1	1	1	LgCL085_322700	LnCL223_322800	LbrM2904_000617700	LbrM.32.2850	LbrM_000685400	XP_010701961.1	LmjF.32.2620	LinJ.32.2760	LmxM.31.2620	LaHO174_322690	LtaP32.2810	1.06	1.18	1.03
OG5_157994	hypothetical protein, conserved ,hypothetical protein, conserved ,hypothetical protein, conserved ,hypothetical protein, conserved	1	1	1	1	1	1	1	1	1	1	1	LgCL085_322990	LnCL223_323090	LbrM2904_000620400	LbrM.32.3130	LbrM_000688200	XP_010701988.1	LmjF.32.2885	LinJ.32.3030	LmxM.31.2885	LaHO174_322970	LtaP32.3070	0.98	1.06	1.05
OG5_157995	hypothetical protein, conserved ,hypothetical protein, conserved ,hypothetical protein, conserved ,hypothetical protein, conserved	1	1	1	1	1	1	1	1	1	1	2	LgCL085_323480	LnCL223_323590	LbrM2904_000624900	LbrM.32.3620	LbrM_000693000	XP_010702035.1	LmjF.32.3330	LinJ.32.3530	LmxM.31.3330	LaHO174_323390	LtaP32.3540,LtaP34.1170	0.9	1.03	1.01
OG5_157996	hypothetical protein, conserved ,hypothetical protein, conserved ,hypothetical protein, conserved ,hypothetical protein, conserved	1	1	1	1	1	1	1	1	1	1	1	LgCL085_323650	LnCL223_323740	LbrM2904_000626600	LbrM.32.3770	LbrM_000694700	XP_010702048.1	LmjF.32.3480	LinJ.32.3680	LmxM.31.3480	LaHO174_bin120010	LtaP32.3700	1.08	1	0.86
OG5_157997	hypothetical protein, conserved ,hypothetical protein, conserved ,hypothetical protein, conserved ,hypothetical protein, conserved	1	1	1	1	1	1	1	1	1	1	1	LgCL085_323710	LnCL223_323800	LbrM2904_000627200	LbrM.32.3820	LbrM_000695300	XP_010702053.1	LmjF.32.3555	LinJ.32.3720	LmxM.31.3555	LaHO174_323540	LtaP32.3750	0.92	0.82	0.81
OG5_157998	3-hydroxyisobutyryl-coenzyme a hydrolase-like protein ,3-hydroxyisobutyryl-coenzyme a hydrolase-like protein ,3-hydroxyisobutyryl-coenzyme a hydrolase-like protein ,3-hydroxyisobutyryl-coenzyme a hydrolase-like protein ,3-hydroxyisobutyryl-coenzyme a hydrolase-like protein ,3-hydroxyisobutyryl-coenzyme a hydrolase-like protein ,3-hydroxyisobutyryl-coenzyme a hydrolase-like protein ,	1	1	1	2	2	1	3	2	1	1	1	LgCL085_323800	LnCL223_323890	LbrM2904_000628100	LbrM.32.3900,LbrM.32.3910	LbrM_000696200,LbrM_000696300	XP_010702062.1	LmjF.32.3660,LmjF.32.3670,LmjF.32.3650	LinJ.32.3810,LinJ.32.3820	LmxM.31.3650	LaHO174_323620	LtaP32.3840	5.08	8.55	0
OG5_157999	hypothetical protein, conserved ,hypothetical protein, conserved ,hypothetical protein, conserved ,hypothetical protein, conserved	1	1	1	1	1	1	1	1	1	1	1	LgCL085_323850	LnCL223_323930	LbrM2904_000628400	LbrM.32.3950	LbrM_000696600	XP_010702065.1	LmjF.32.3710	LinJ.32.3860	LmxM.31.3710	LaHO174_323650	LtaP32.3880	0.96	1.12	1
OG5_158001	hypothetical protein, conserved ,hypothetical protein, conserved ,hypothetical protein, conserved ,hypothetical protein, conserved	1	1	1	1	1	1	1	1	1	1	1	LgCL085_332940	LnCL223_332900	LbrM2904_000660600	LbrM.33.2920	LbrM_000731500	XP_010702367.1	LmjF.33.2640	LinJ.33.2780	LmxM.32.2640	LaHO174_332470	LtaP33.2870	1.02	0.97	1.04
OG5_158002	hypothetical protein, conserved ,hypothetical protein, conserved ,hypothetical protein, conserved ,hypothetical protein, conserved	1	1	1	1	1	1	1	1	1	1	1	LgCL085_340220	LnCL223_340230	LbrM2904_000669700	LbrM.34.0270	LbrM_000741200	XP_010702449.1	LmjF.35.0230	LinJ.35.0230	LmxM.34.0230	LaHO174_350250	LtaP35.0340	0.94	1.03	0.97
OG5_158273	No description	0	0	0	0	0	0	0	0	0	0	1											LtaP27.2450	0	0	0
OG5_158384	hypothetical protein, conserved,inositol 5-phosphatase-like protein ,hypothetical protein, conserved,inositol 5-phosphatase-like protein ,hypothetical protein, conserved,inositol 5-phosphatase-like protein	1	1	1	0	0	1	1	1	1	1	1	LgCL085_2011430	LnCL223_2010820	LbrM2904_000796400			XP_010698331.1	LmjF.34.1220	LinJ.34.1320	LmxM.33.1220	LaHO174_bin010310	LtaP34.1440	0.93	0.86	1
OG5_158416	hypothetical protein ,hypothetical protein ,hypothetical protein ,hypothetical protein ,hypothetical protein	1	1	0	2	1	2	1	1	1	1	2	LgCL085_030260	LnCL223_030260		LbrM.03.0280,LbrM.03.0980	LbrM_000041300	XP_010700968.1,XP_010700969.1	LmjF.03.0270	LinJ.03.0260	LmxM.03.0270	LaHO174_030250	LtaP03.0260,LtaP03.0270	0.98	1.14	0
OG5_158450	N-acetylglucosamine-6-phosphate deacetylase-like protein ,N-acetylglucosamine-6-phosphate deacetylase-like protein ,N-acetylglucosamine-6-phosphate deacetylase-like protein ,N-acetylglucosamine-6-phosphate deacetylase-like protein	1	1	1	1	1	1	1	1	1	1	1	LgCL085_350020	LnCL223_350020	LbrM2904_000719900	LbrM.35.0080	LbrM_000794500	XP_010702944.1	LmjF.36.0040	LinJ.36.0040	LmxM.36.0040	LaHO174_3610020	LtaP36.0020	0.96	0.97	0.99
OG5_158597	cytochrome p450-like protein ,cytochrome p450-like protein ,cytochrome p450-like protein ,cytochrome p450-like protein	1	1	1	1	1	1	1	1	1	1	1	LgCL085_2012980	LnCL223_2012880	LbrM2904_000279700	LbrM.20.2920	LbrM_000319700	XP_010698508.1	LmjF.34.3330	LinJ.34.3110	LmxM.33.3330	LaHO174_342610	LtaP34.3240	0.98	1.9	0.97
OG5_158620	hypothetical protein ,putative PfkB family sugar kinase ,putative PfkB family sugar kinase ,putative PfkB family sugar kinase	0	0	0	1	0	0	1	1	1	0	0				LbrM.21.0880			LmjF.21.0791	LinJ.21.0871	LmxM.21.0791			0	0	0
OG5_158637	GP63-like protein, leishmanolysin-like protein,metallo-peptidase, Clan MA(M), Family M8 ,GP63-like protein, leishmanolysin-like protein,metallo-peptidase, Clan MA(M), Family M8 ,GP63-like protein, leishmanolysin-like protein,metallo-peptidase, Clan MA(M), Family M8 ,GP63-like protein, leishmanolysin-like protein,metallo-peptidase, Clan MA(M), Family M8	1	1	1	1	2	1	1	1	1	1	1	LgCL085_311870	LnCL223_312170	LbrM2904_000805900	LbrM.31.2260	LbrM_000641800,LbrM_000642200	XP_010701576.1	LmjF.31.2000	LinJ.31.2040	LmxM.30.2000	LaHO174_311700	LtaP31.2430	2.17	1.9	1.62
OG5_158656	amino acid permease, putative ,amino acid permease, putative ,amino acid permease, putative ,amino acid permease, putative	1	1	1	1	1	1	1	1	1	1	1	LgCL085_345080	LnCL223_345150	LbrM2904_000718800	LbrM.34.5290	LbrM_000792900	XP_010702937.1	LmjF.35.5350	LinJ.35.5320	LmxM.34.5350	LaHO174_355000	LtaP35.5310	1.1	1.1	0.91
OG5_158724	histidine secretory acid phosphatase, putative ,histidine secretory acid phosphatase, putative ,histidine secretory acid phosphatase, putative ,histidine secretory acid phosphatase, putative ,histidine secretory acid phosphatase, putative	1	1	1	2	2	1	1	1	1	1	2	LgCL085_356940	LnCL223_356750	LbrM2904_000787000	LbrM.35.6820,LbrM.35.6790	LbrM_000864700,LbrM_000865000	XP_010703593.1	LmjF.36.6480	LinJ.36.6770	LmxM.36.6480	LaHO174_3624070	LtaP36.6690,LtaP34.3910	1.69	1.87	1.61
OG5_158741	universal minicircle sequence binding protein, putative ,universal minicircle sequence binding protein ,universal minicircle sequence binding protein, putative ,universal minicircle sequence binding protein ,universal minicircle sequence binding protein, putative ,universal minicircle sequence binding protein	1	1	1	2	2	2	2	1	1	2	1	LgCL085_351720	LnCL223_351650	LbrM2904_000736100	LbrM.35.1760,LbrM.35.1770	LbrM_000811800,LbrM_000811900	XP_010703102.1,XP_010703103.1	LmjF.36.1620,LmjF.36.1610	LinJ.36.1680	LmxM.36.1620	LaHO174_3611630,LaHO174_3611640	LtaPcontig168-1	1.75	1.53	1.51
OG5_158754	hypothetical protein, conserved ,hypothetical protein, conserved ,hypothetical protein, conserved ,hypothetical protein, conserved	1	1	1	1	1	1	1	1	1	1	1	LgCL085_353740	LnCL223_353610	LbrM2904_000755500	LbrM.35.3660	LbrM_000832000	XP_010703288.1	LmjF.36.3430	LinJ.36.3590	LmxM.36.3430	LaHO174_3620910	LtaP36.3530	1.04	0.97	0.99
OG5_158942	chitinase ,chitinase	1	1	1	1	1	1	0	0	1	0	0	LgCL085_160760	LnCL223_160760	LbrM2904_000192000	LbrM.16.0800	LbrM_000225100	XP_010697603.1			LmxM.16.0790			1.02	1	1.09
OG5_159106	hypothetical protein, conserved ,hypothetical protein, conserved ,hypothetical protein, conserved ,hypothetical protein, conserved	1	1	1	1	1	1	1	1	1	1	1	LgCL085_060030	LnCL223_060030	LbrM2904_000051300	LbrM.06.0020	LbrM_000074900	XP_010703885.1	LmjF.06.0020	LinJ.06.0020	LmxM.06.0020	LaHO174_060020	LtaP06.0010	1.09	1.02	1.41
OG5_159127	hypothetical protein ,hypothetical protein ,hypothetical protein ,hypothetical protein ,hypothetical protein	1	0	1	5	6	0	0	0	0	0	0	LgCL085_191720		LbrM2904_000462100	LbrM.27.2790,LbrM.27.2830,LbrM.05.1230,LbrM.27.2810,LbrM.02.0680	LbrM_000515000,LbrM_000515200,LbrM_000515400,LbrM_000515600,LbrM_000038600,LbrM_000074700							8.88	0	0
OG5_159461	altronate oxidoreductase	1	0	0	0	0	0	0	0	0	0	0	LgCL085_bin1320020											1.06	0	0
OG5_159556	hypothetical protein, conserved ,hypothetical protein, conserved ,hypothetical protein, conserved ,hypothetical protein, conserved	1	1	1	1	1	1	1	1	1	1	1	LgCL085_343830	LnCL223_343860	LbrM2904_000706200	LbrM.34.4020	LbrM_000779800	XP_010702813.1	LmjF.35.4040	LinJ.35.4090	LmxM.34.4040	LaHO174_353780	LtaP35.4060	0.84	1.1	0.85
OG5_159671	adaptin-related protein-like protein ,adaptin-related protein-like protein ,adaptin-related protein-like protein ,adaptin-related protein-like protein	1	1	1	1	1	1	1	1	1	1	1	LgCL085_110860	LnCL223_110780	LbrM2904_000123900	LbrM.11.0790	LbrM_000153700	XP_010696947.1	LmjF.11.0990	LinJ.11.0990	LmxM.11.0990	LaHO174_110880	LtaP11.0960	0.91	0.93	0.89
OG5_159796	glycerophosphoryl diester phosphodiesterase, putative ,glycerophosphoryl diester phosphodiesterase, putative ,glycerophosphoryl diester phosphodiesterase, putative ,glycerophosphoryl diester phosphodiesterase, putative	1	1	1	1	1	1	1	1	1	1	1	LgCL085_356340	LnCL223_356180	LbrM2904_000781000	LbrM.35.6270	LbrM_000858800	XP_010703541.1	LmjF.36.5960	LinJ.36.6220	LmxM.36.5960	LaHO174_3623510	LtaP36.6120	0.92	0.77	0.96
OG5_159800	DHHC zinc finger domain-like protein ,DHHC zinc finger domain-like protein ,DHHC zinc finger domain-like protein ,DHHC zinc finger domain-like protein	1	1	1	1	1	1	1	1	1	1	1	LgCL085_231540	LnCL223_231730	LbrM2904_000361700	LbrM.23.1550	LbrM_000408100	XP_010699315.1	LmjF.23.1430	LinJ.23.1700	LmxM.23.1430	LaHO174_231690	LtaP23.1720	1.01	1.11	0.92
OG5_159853	hypothetical protein, conserved ,hypothetical protein, conserved ,hypothetical protein, conserved ,hypothetical protein, conserved	1	1	1	1	1	1	1	1	1	0	1	LgCL085_2010650	LnCL223_211390	LbrM2904_000323400	LbrM.21.1510	LbrM_000368400	XP_010698936.1	LmjF.21.1295	LinJ.21.1540	LmxM.21.1295		LtaP21.1480	0.96	1.03	0.79
OG5_159956	hypothetical protein, conserved ,hypothetical protein, conserved ,hypothetical protein, conserved ,hypothetical protein, conserved	1	1	1	1	1	1	1	1	1	1	1	LgCL085_352060	LnCL223_351990	LbrM2904_000739600	LbrM.35.2140	LbrM_000815600	XP_010703137.1	LmjF.36.1930	LinJ.36.2030	LmxM.36.1930	LaHO174_3611970	LtaP36.1930	0.92	1	0.86
OG5_160079	hypothetical protein ,hypothetical protein	0	0	0	0	0	0	0	1	1	1	1								LinJ.03.0010	LmxM.03.0010	LaHO174_030010	LtaP03.0010	0	0	0
OG5_160100	hypothetical protein, conserved ,hypothetical protein, conserved ,hypothetical protein, conserved ,hypothetical protein, conserved	1	1	1	1	1	1	1	1	1	1	1	LgCL085_bin620050	LnCL223_bin1370040	LbrM2904_000802900	LbrM.25.2590	LbrM_000016000	XP_010699726.1	LmjF.25.1500	LinJ.25.1560	LmxM.25.1500	LaHO174_251420	LtaP25.1570	0.91	0.97	1.09
OG5_160487	hypothetical protein, conserved ,hypothetical protein, conserved ,hypothetical protein, conserved ,hypothetical protein, conserved	1	1	1	1	1	1	1	1	1	1	1	LgCL085_353770	LnCL223_353640	LbrM2904_000755800	LbrM.35.3690	LbrM_000832300	XP_010703291.1	LmjF.36.3460	LinJ.36.3620	LmxM.36.3460	LaHO174_3620940	LtaP36.3560	1	1.2	1.14
OG5_160560	hypothetical protein, unknown function ,hypothetical protein, unknown function ,hypothetical protein, unknown function ,hypothetical protein, unknown function	1	1	1	1	1	1	1	1	1	1	1	LgCL085_150790	LnCL223_150860	LbrM2904_000176500	LbrM.15.0800	LbrM_000208900	XP_010697451.1	LmjF.15.0740	LinJ.15.0780	LmxM.15.0740	LaHO174_150760	LtaP15.0730	1.04	1	1.35
OG5_160588	protein kinase, putative ,protein kinase, putative ,protein kinase, putative ,protein kinase, putative	1	1	1	1	1	1	1	1	1	1	1	LgCL085_151130	LnCL223_151170	LbrM2904_000180200	LbrM.15.1140	LbrM_000212600	XP_010697486.1	LmjF.15.1200	LinJ.15.1180	LmxM.15.1200	LaHO174_151130	LtaP15.1120	1.09	1.03	0.99
OG5_160701	hypothetical protein, conserved ,hypothetical protein, conserved ,hypothetical protein, conserved ,hypothetical protein, conserved	1	1	1	1	1	1	1	1	1	1	1	LgCL085_333280	LnCL223_333230	LbrM2904_000663800	LbrM.33.3240	LbrM_000734800	XP_010702398.1	LmjF.33.2960	LinJ.33.3120	LmxM.32.2960	LaHO174_332790	LtaP33.3210	0.86	1	0.8
OG5_160730	c2 domain protein, putative ,c2 domain protein, putative ,c2 domain protein, putative ,c2 domain protein, putative	1	1	1	1	1	1	1	1	1	0	1	LgCL085_310640	LnCL223_310980	LbrM2904_000566600	LbrM.31.0960	LbrM_000627700	XP_010701466.1	LmjF.31.0780	LinJ.31.0810	LmxM.30.0780		LtaP31.0800	0.95	0.91	1.03
OG5_160823	hypothetical protein ,hypothetical protein ,hypothetical protein ,hypothetical protein	1	0	1	1	1	1	1	1	1	1	1	LgCL085_230800		LbrM2904_000353000	LbrM.23.0670	LbrM_000398600	XP_010699225.1	LmjF.23.1650	LinJ.23.0680	LmxM.23.1650	LaHO174_230800	LtaP23.0790	1	0	0.83
OG5_160871	hypothetical protein, conserved ,hypothetical protein, conserved ,hypothetical protein, conserved ,hypothetical protein, conserved	3	3	3	1	3	0	1	1	1	6	1	LgCL085_bin900340,LgCL085_bin900350,LgCL085_bin900360	LnCL223_261700,LnCL223_261710,LnCL223_261720	LbrM2904_000031800,LbrM2904_000031900,LbrM2904_000032000	LbrM.04.0470	LbrM_000053000,LbrM_000053100,LbrM_000053200		LmjF.04.0430	LinJ.04.0410	LmxM.04.0430	LaHO174_040380,LaHO174_040390,LaHO174_040400,LaHO174_040410,LaHO174_040420,LaHO174_040430	LtaP04.0410	3.13	3.29	3.01
OG5_160885	proteophosphoglycan ppg1	0	0	0	1	0	0	0	0	0	0	0				LbrM.14.1690								0	0	0
OG5_160966	hypothetical protein, conserved ,hypothetical protein, conserved ,hypothetical protein, conserved ,hypothetical protein, conserved	1	1	1	1	1	1	1	1	1	1	1	LgCL085_320770	LnCL223_320830	LbrM2904_000598200	LbrM.32.0860	LbrM_000665100	XP_010701770.1	LmjF.32.0770	LinJ.32.0810	LmxM.31.0770	LaHO174_320820	LtaP32.0840	0.92	1	0.86
OG5_160978	hypothetical protein, conserved ,hypothetical protein, conserved ,hypothetical protein, conserved ,hypothetical protein, conserved	1	1	1	1	1	1	1	1	1	1	1	LgCL085_250360	LnCL223_250490	LbrM2904_000395100	LbrM.25.0420	LbrM_000442700	XP_010699620.1	LmjF.25.0470	LinJ.25.0480	LmxM.25.0470	LaHO174_250370	LtaP25.0500	0.88	0.94	0.81
OG5_161018	hypothetical protein, conserved ,hypothetical protein, conserved ,hypothetical protein, conserved ,hypothetical protein, conserved	1	1	1	1	1	1	1	1	1	1	1	LgCL085_2011370	LnCL223_2011130	LbrM2904_000802600	LbrM.20.1210	LbrM_000302000	XP_010698323.1	LmjF.34.1170	LinJ.34.1260	LmxM.33.1170	LaHO174_bin010250	LtaP34.1380	0.98	1.07	0.95
OG5_161389	hypothetical protein, conserved ,hypothetical protein, conserved ,hypothetical protein, conserved ,hypothetical protein, conserved	1	1	1	1	1	1	1	1	1	1	1	LgCL085_010250	LnCL223_010260	LbrM2904_000007900	LbrM.01.0290	LbrM_000026200	XP_010696668.1	LmjF.01.0250	LinJ.01.0250	LmxM.01.0250	LaHO174_010250	LtaP01.0250	1.05	0.98	0.83
OG5_161418	hypothetical protein, conserved ,hypothetical protein, conserved ,hypothetical protein, conserved ,hypothetical protein, conserved	1	1	1	1	1	1	1	1	1	1	1	LgCL085_bin750020	LnCL223_291740	LbrM2904_000511900	LbrM.29.1790	LbrM_000567300	XP_010700780.1	LmjF.29.1700	LinJ.29.1830	LmxM.08_29.1700	LaHO174_291660	LtaP29.1840	1.02	0.86	0.95
OG5_161447	hypothetical protein ,hypothetical protein ,hypothetical protein ,hypothetical protein	1	1	1	1	1	1	1	1	1	1	1	LgCL085_030610	LnCL223_030490	LbrM2904_000024400	LbrM.03.0580	LbrM_000044500	XP_010701006.1	LmjF.03.0680	LinJ.03.0660	LmxM.03.0680	LaHO174_030620	LtaP03.0630	1.09	1.07	1.15
OG5_161464	hypothetical protein, unknown function ,hypothetical protein, unknown function ,hypothetical protein, unknown function ,hypothetical protein, unknown function	1	1	1	1	1	1	1	1	1	0	1	LgCL085_332080	LnCL223_332070	LbrM2904_000652300	LbrM.33.2120	LbrM_000722700	XP_010702284.1	LmjF.33.1850	LinJ.33.1950	LmxM.32.1850		LtaP33.2020	1.08	1.09	1.35
OG5_161492	dnaj chaperone-like protein ,dnaj chaperone-like protein ,dnaj chaperone-like protein ,dnaj chaperone-like protein	1	1	1	1	1	1	1	1	1	1	1	LgCL085_331030	LnCL223_331000	LbrM2904_000641800	LbrM.33.1090	LbrM_000711700	XP_010702187.1	LmjF.33.0900	LinJ.33.0940	LmxM.32.0900	LaHO174_330860	LtaP33.0970	0.94	0.88	0.92
OG5_161516	hypothetical protein	0	0	0	0	0	0	0	1	0	0	0								LinJ.22.1570				0	0	0
OG5_161675	PAS-domain containing phosphoglycerate kinase, putative ,PAS-domain containing phosphoglycerate kinase, putative ,PAS-domain containing phosphoglycerate kinase, putative ,PAS-domain containing phosphoglycerate kinase, putative	1	1	1	1	1	1	1	1	1	1	1	LgCL085_303120	LnCL223_302950	LbrM2904_000554700	LbrM.30.3420	LbrM_000613900	XP_010701357.1	LmjF.30.3380	LinJ.30.3430	LmxM.29.3380	LaHO174_302960	LtaP30.3420	0.9	1	0.92
OG5_161701	hypothetical protein, conserved ,hypothetical protein, conserved ,hypothetical protein, conserved ,hypothetical protein, conserved	1	1	1	1	1	1	1	1	1	1	1	LgCL085_160030	LnCL223_160030	LbrM2904_000184500	LbrM.16.0030	LbrM_000217300	XP_010697532.1	LmjF.16.0020	LinJ.16.0030	LmxM.16.0020	LaHO174_160030	LtaP16.0030	1.11	0.92	1.39
OG5_161824	hypothetical protein, conserved ,hypothetical protein, conserved ,hypothetical protein, conserved ,hypothetical protein, conserved	1	1	1	1	1	1	1	1	1	1	1	LgCL085_bin1240030	LnCL223_010640	LbrM2904_000010400	LbrM.01.0580	LbrM_000029300	XP_010696697.1	LmjF.01.0550	LinJ.01.0570	LmxM.01.0550	LaHO174_010540	LtaP01.0540	1.07	1.09	0.96
OG5_161825	hypothetical protein, conserved ,hypothetical protein, conserved ,hypothetical protein, conserved ,hypothetical protein, conserved	1	1	1	1	1	1	1	1	1	1	1	LgCL085_bin740010	LnCL223_020040	LbrM2904_000013300	LbrM.02.0090	LbrM_000032700	XP_010698148.1	LmjF.02.0070	LinJ.02.0040	LmxM.02.0070	LaHO174_020030	LtaP02.0030	0.92	0.99	0.94
OG5_161838	hypothetical protein, conserved ,hypothetical protein, conserved ,hypothetical protein, conserved ,hypothetical protein, conserved	1	1	0	1	1	1	1	1	1	0	0	LgCL085_101380	LnCL223_101390		LbrM.10.1410	LbrM_000143300	XP_010696843.1	LmjF.10.1260	LinJ.10.1400	LmxM.10.1260			1	1	0
OG5_161843	hypothetical protein, conserved ,hypothetical protein, conserved ,hypothetical protein, conserved ,hypothetical protein, conserved	1	1	1	1	1	1	1	1	1	1	1	LgCL085_140030	LnCL223_140030	LbrM2904_000152800	LbrM.14.0030	LbrM_000184000	XP_010697239.1	LmjF.14.0030	LinJ.14.0030	LmxM.14.0030	LaHO174_140020	LtaP14.0020	1.25	1.05	1.11
OG5_161848	hypothetical protein, conserved ,hypothetical protein, conserved ,hypothetical protein, conserved ,hypothetical protein, conserved	1	1	1	1	1	1	1	1	1	1	1	LgCL085_151440	LnCL223_151470	LbrM2904_000183300	LbrM.15.1460	LbrM_000215700	XP_010697517.1	LmjF.15.1465	LinJ.15.1520	LmxM.15.1465	LaHO174_151440	LtaP15.1410	0.92	0.95	1.03
OG5_161849	hypothetical protein, conserved ,hypothetical protein, conserved ,hypothetical protein, conserved ,hypothetical protein, conserved	1	1	1	1	1	1	1	1	1	0	1	LgCL085_180780	LnCL223_180780	LbrM2904_000224500	LbrM.18.0850	LbrM_000260700	XP_010697910.1	LmjF.18.0760	LinJ.18.0760	LmxM.18.0760		LtaP18.0770	0.92	0.95	0.82
OG5_161858	hypothetical protein, conserved ,hypothetical protein, conserved ,hypothetical protein, conserved ,hypothetical protein, conserved	1	1	1	1	1	1	1	1	1	1	1	LgCL085_2021010	LnCL223_2021050	LbrM2904_000305100	LbrM.20.5620	LbrM_000347400	XP_010698754.1	LmjF.20.1380	LinJ.20.1430	LmxM.20.1380	LaHO174_201220	LtaP20.1400	2.04	1.03	1.84
OG5_161861	hypothetical protein, conserved ,hypothetical protein, conserved ,hypothetical protein, conserved ,hypothetical protein, conserved	1	1	1	1	1	1	1	1	1	1	1	LgCL085_210260	LnCL223_210250	LbrM2904_000312000	LbrM.21.0280	LbrM_000355800	XP_010698813.1	LmjF.21.0210	LinJ.21.0270	LmxM.21.0210	LaHO174_210240	LtaP21.0230	1.04	1.06	0.89
OG5_161863	hypothetical protein, conserved ,hypothetical protein, conserved ,hypothetical protein, conserved ,hypothetical protein, conserved	1	1	1	1	1	1	1	1	1	1	1	LgCL085_210910	LnCL223_210980	LbrM2904_000319500	LbrM.21.1020	LbrM_000363200	XP_010698886.1	LmjF.21.0855	LinJ.21.1010	LmxM.21.0855	LaHO174_210990	LtaP21.0970	1.04	1.06	1.01
OG5_161864	hypothetical protein, conserved ,hypothetical protein, conserved ,hypothetical protein, conserved ,hypothetical protein, conserved	1	1	1	1	1	1	1	1	1	1	1	LgCL085_210970	LnCL223_211040	LbrM2904_000320100	LbrM.21.1080	LbrM_000363800	XP_010698892.1	LmjF.21.0880	LinJ.21.1070	LmxM.21.0880	LaHO174_211050	LtaP21.1030	0.98	1.06	0.96
OG5_161871	hypothetical protein, conserved ,hypothetical protein, conserved ,hypothetical protein, conserved ,hypothetical protein, conserved	1	1	1	1	1	1	1	1	1	0	1	LgCL085_230240	LnCL223_230240	LbrM2904_000347100	LbrM.23.0240	LbrM_000393000	XP_010699183.1	LmjF.23.0223	LinJ.23.0250	LmxM.23.0223		LtaP23.0270	0.89	1.04	0.84
OG5_161872	hypothetical protein, conserved ,hypothetical protein, conserved ,hypothetical protein, conserved ,hypothetical protein, conserved	1	1	1	1	1	1	1	1	1	1	1	LgCL085_230260	LnCL223_230260	LbrM2904_000347400	LbrM.23.0260	LbrM_000393200	XP_010699185.1	LmjF.23.0230	LinJ.23.0270	LmxM.23.0230	LaHO174_230280	LtaP23.0290	0.91	0.87	0.95
OG5_161874	glycosomal membrane like protein ,glycosomal membrane like protein ,glycosomal membrane like protein ,glycosomal membrane like protein	1	1	1	1	1	1	1	1	1	1	1	LgCL085_240140	LnCL223_240140	LbrM2904_000367400	LbrM.24.0140	LbrM_000414400	XP_010699356.1	LmjF.24.0150	LinJ.24.0140	LmxM.24.0150	LaHO174_240140	LtaP24.0140	1.21	1.08	0.94
OG5_161879	Dicer like 2 (Dcl2)	1	1	1	1	1	1	0	0	0	0	0	LgCL085_250860	LnCL223_251070	LbrM2904_000400800	LbrM.25.1020	LbrM_000449100	XP_010699705.1						1.08	0.97	1.07
OG5_161880	hypothetical protein, conserved ,hypothetical protein, conserved ,hypothetical protein, conserved ,hypothetical protein, conserved	1	1	1	1	1	1	1	1	1	1	1	LgCL085_251780	LnCL223_251860	LbrM2904_000408500	LbrM.25.1850	LbrM_000457600	XP_010699806.1	LmjF.25.2260	LinJ.25.2370	LmxM.25.2260	LaHO174_252210	LtaP25.2390	0.82	0.94	0
OG5_161881	hypothetical protein, conserved ,hypothetical protein, conserved ,hypothetical protein, conserved ,hypothetical protein, conserved	1	1	1	1	1	1	1	1	1	1	1	LgCL085_bin2100160	LnCL223_bin160020	LbrM2904_000813300	LbrM.25.2100	LbrM_000011000	XP_010699637.1	LmjF.25.0650	LinJ.25.0660	LmxM.25.0650	LaHO174_250560	LtaP25.0690	0.98	1.03	1.05
OG5_161883	hypothetical protein, conserved ,hypothetical protein, conserved ,hypothetical protein, conserved ,hypothetical protein, conserved	1	1	1	1	1	1	1	1	1	0	1	LgCL085_260170	LnCL223_260170	LbrM2904_000412300	LbrM.26.0180	LbrM_000461400	XP_010699839.1	LmjF.26.0185	LinJ.26.0170	LmxM.26.0185		LtaP26.0170	0.91	0.91	0.97
OG5_161884	serine/threonine protein phosphatase-like protein ,serine/threonine protein phosphatase-like protein ,serine/threonine protein phosphatase-like protein ,serine/threonine protein phosphatase-like protein	1	1	1	1	1	1	1	1	1	1	1	LgCL085_261980	LnCL223_262010	LbrM2904_000430500	LbrM.26.2020	LbrM_000479800	XP_010700025.1	LmjF.26.2100	LinJ.26.2100	LmxM.26.2100	LaHO174_261920	LtaP26.2240	0.96	1.06	1.01
OG5_161888	hypothetical protein, conserved ,hypothetical protein, conserved ,hypothetical protein, conserved ,hypothetical protein, conserved	1	1	1	1	1	1	1	1	1	1	1	LgCL085_280600	LnCL223_280600	LbrM2904_000468800	LbrM.28.0620	LbrM_000521800	XP_010700402.1	LmjF.28.0600	LinJ.28.0640	LmxM.28.0600	LaHO174_280580	LtaP28.0620	1.06	1	1.08
OG5_161890	hypothetical protein	1	1	1	1	1	1	0	0	0	0	0	LgCL085_280970	LnCL223_280970	LbrM2904_000472300	LbrM.28.0980	LbrM_000525400	XP_010700438.1						1.09	1.09	0.9
OG5_161891	hypothetical protein, conserved ,hypothetical protein, conserved ,hypothetical protein, conserved ,hypothetical protein, conserved	1	1	1	1	1	1	1	1	1	1	1	LgCL085_281090	LnCL223_281110	LbrM2904_000473500	LbrM.28.1120	LbrM_000526900	XP_010700451.1	LmjF.28.1050	LinJ.28.1140	LmxM.28.1050	LaHO174_281080	LtaP28.1120	1.04	0.91	0.96
OG5_161893	hypothetical protein	1	1	1	0	0	0	0	0	0	1	1	LgCL085_301830	LnCL223_301610	LbrM2904_000542500							LaHO174_302000	LtaP30.2100	0.94	1.08	0.78
OG5_161894	hypothetical protein, conserved ,hypothetical protein, conserved ,hypothetical protein, conserved ,hypothetical protein, conserved	1	1	1	1	1	1	1	1	1	1	1	LgCL085_283070	LnCL223_283140	LbrM2904_000493800	LbrM.28.3160	LbrM_000548500	XP_010700649.1	LmjF.28.2950	LinJ.28.3180	LmxM.28.2950	LaHO174_282930	LtaP28.2970	1.06	1.09	0.73
OG5_161895	hypothetical protein, conserved ,hypothetical protein, conserved ,hypothetical protein, conserved	1	1	1	1	1	1	1	0	1	0	0	LgCL085_291970	LnCL223_291900	LbrM2904_000513400	LbrM.29.1960	LbrM_000568900	XP_010700805.1	LmjF.29.1995		LmxM.08_29.1995			1.02	0.94	0.98
OG5_161896	hypothetical protein, conserved ,hypothetical protein, conserved ,hypothetical protein, conserved ,hypothetical protein, conserved	1	1	1	1	1	1	1	1	1	1	1	LgCL085_300830	LnCL223_300580	LbrM2904_000532600	LbrM.30.0950	LbrM_000588500	XP_010701122.1	LmjF.30.0820	LinJ.30.0890	LmxM.29.0820	LaHO174_300880	LtaP30.0950	1.06	1.13	1.18
OG5_161903	surface membrane protein gp46-like protein ,surface membrane protein gp46-like protein ,surface membrane protein gp46-like protein ,surface membrane protein gp46-like protein , ,surface membrane protein gp46-like protein	1	1	1	1	1	1	2	1	2	1	5	LgCL085_311360	LnCL223_311640	LbrM2904_000573400	LbrM.31.1680	LbrM_000635400	XP_010701530.1	LmjF.31.1460,LmjF.31.1450	LinJ.31.1490	LmxM.30.1460,LmxM.30.1450	LaHO174_311230	LtaP12.0880,LtaP12.0750,LtaP31.1920,LtaP31.1930,LtaP34.1550	0.94	1.04	0.88
OG5_161905	dynein-associated protein, putative ,dynein-associated protein, putative ,dynein-associated protein, putative ,dynein-associated protein, putative	1	1	1	1	1	1	1	1	1	1	1	LgCL085_313060	LnCL223_313370	LbrM2904_000589700	LbrM.31.3590	LbrM_000656000	XP_010701686.1	LmjF.31.3145	LinJ.31.3280	LmxM.30.3145	LaHO174_312820	LtaP31.3640	1.23	1.1	1.06
OG5_161906	hypothetical protein, conserved ,hypothetical protein, conserved ,hypothetical protein, conserved ,hypothetical protein, conserved	1	1	1	1	2	1	1	1	1	1	1	LgCL085_320030	LnCL223_320010	LbrM2904_000590300	LbrM.32.0050	LbrM_000656700,LbrM_000657000	XP_010701691.1	LmjF.32.0010	LinJ.32.0010	LmxM.31.0010	LaHO174_320010	LtaP32.0010	1.04	1.09	0.78
OG5_161907	hypothetical protein, conserved ,hypothetical protein, conserved ,hypothetical protein, conserved ,hypothetical protein, conserved	1	1	1	1	1	1	1	1	1	1	1	LgCL085_320790	LnCL223_320850	LbrM2904_000598400	LbrM.32.0880	LbrM_000665300	XP_010701772.1	LmjF.32.0790	LinJ.32.0830	LmxM.31.0790	LaHO174_320840	LtaP32.0860	0.92	0.94	0.99
OG5_161908	hypothetical protein, conserved ,hypothetical protein, conserved ,hypothetical protein, conserved ,hypothetical protein, conserved	1	1	1	1	1	1	1	1	1	1	1	LgCL085_322670	LnCL223_322770	LbrM2904_000617500	LbrM.32.2820	LbrM_000685100	XP_010701958.1	LmjF.32.2590	LinJ.32.2730	LmxM.31.2590	LaHO174_322660	LtaP32.2780	1.18	1.06	0.91
OG5_161909	hypothetical protein, conserved ,hypothetical protein, conserved ,hypothetical protein, conserved ,hypothetical protein, conserved	1	1	1	1	1	1	1	1	1	1	1	LgCL085_323220	LnCL223_323320	LbrM2904_000622600	LbrM.32.3360	LbrM_000690400	XP_010702010.1	LmjF.32.3065	LinJ.32.3260	LmxM.31.3065	LaHO174_323170	LtaP32.3290	1.12	0.94	1.14
OG5_161916	actin-like protein, putative ,actin-like protein, putative ,actin-like protein, putative ,actin-like protein, putative	1	1	1	1	1	1	1	1	1	1	1	LgCL085_340740	LnCL223_340730	LbrM2904_000675000	LbrM.34.0780	LbrM_000746600	XP_010702498.1	LmjF.35.0790	LinJ.35.0810	LmxM.34.0790	LaHO174_350750	LtaP35.0910	1.1	0.9	0.91
OG5_161918	hypothetical protein, conserved ,hypothetical protein, conserved ,hypothetical protein, conserved ,hypothetical protein, conserved	1	1	1	1	1	1	1	1	1	1	1	LgCL085_344390	LnCL223_344450	LbrM2904_000712100	LbrM.34.4580	LbrM_000785800	XP_010702867.1	LmjF.35.4600	LinJ.35.4670	LmxM.34.4600	LaHO174_354310	LtaP35.4620	0.92	1	0.84
OG5_161921	hypothetical protein, conserved ,hypothetical protein, conserved ,hypothetical protein, conserved ,hypothetical protein, conserved	1	1	1	1	1	1	1	1	1	1	1	LgCL085_352650	LnCL223_352570	LbrM2904_000745400	LbrM.35.2700	LbrM_000821400	XP_010703192.1	LmjF.36.2490	LinJ.36.2620	LmxM.36.2490	LaHO174_3612550	LtaP36.2560	1	1.07	1.11
OG5_161933	surface antigen protein 2 precursor ,surface antigen protein 2, putative ,surface antigen protein 2, putative ,surface antigen protein 2, putative ,surface antigen protein 2, putative ,promastigote surface antigen protein 2 PSA2 ,surface antigen protein, putative	0	0	0	0	0	0	1	2	4	2	2							LmjF.12.0890	LinJ.12.0690,LinJ.12.0666	LmxM.12.0890,LmxM.12.0891,LmxM.12.0980,LmxM.12.0990	LaHO174_bin690010,LaHO174_bin2220010	LtaP31.1690,LtaP12.0850	0	0	0
OG5_161941	small hydrophilic endoplasmic reticulum-associated protein (sherp) ,small hydrophilic endoplasmic reticulum-associated protein (sherp) ,small hydrophilic endoplasmic reticulum-associated protein (sherp) ,small hydrophilic endoplasmic reticulum-associated protein (sherp) ,small hydrophilic endoplasmic reticulum-associated protein (sherp) ,small hydrophilic endoplasmic reticulum-associated protein (sherp) ,small hydrophilic endoplasmic reticulum-associated protein (sherp)	0	0	0	0	0	0	3	2	2	0	1							LmjF.23.1086,LmjF.23.1050,LmjF.23.1080	LinJ.23.1210,LinJ.23.1230	LmxM.23.1061,LmxM.23.1050		LtaP23.1280	0	0	0
OG5_161946	hypothetical protein, conserved ,hypothetical protein, conserved ,hypothetical protein, conserved	1	1	0	0	0	0	1	1	1	1	1	LgCL085_291330	LnCL223_291330					LmjF.29.1260	LinJ.29.1350	LmxM.08_29.1260	LaHO174_291320	LtaP29.1420	1.02	0.77	0
OG5_162207	hypothetical protein	0	1	0	0	0	0	0	0	0	1	1		LnCL223_331910								LaHO174_331480	LtaP33.1840	0	1.18	0
OG5_162271	hypothetical protein	1	1	1	0	1	0	0	0	0	1	1	LgCL085_332310	LnCL223_332290	LbrM2904_000654500		LbrM_000724900					LaHO174_331830	LtaP33.2230	1.06	0.85	0.81
OG5_162295	hypothetical protein	0	0	0	0	0	0	0	0	0	1	1										LaHO174_bin010240	LtaP34.1370	0	0	0
OG5_162319	hypothetical protein	1	1	1	0	1	0	0	0	0	1	1	LgCL085_242500	LnCL223_250070	LbrM2904_000391200		LbrM_000439000					LaHO174_262670	LtaP25.0070	0.85	1.11	1.21
OG5_162394	hypothetical protein	1	1	1	0	1	0	0	0	0	1	1	LgCL085_342920	LnCL223_342940	LbrM2904_000697600		LbrM_000770200					LaHO174_352930	LtaP35.3180	0.9	1	0.99
OG5_162630	hypothetical protein	1	1	1	1	1	1	0	0	0	0	0	LgCL085_191540	LnCL223_191720	LbrM2904_000249400	LbrM.19.1750	LbrM_000287000	XP_010698131.1						1.08	0.97	0.99
OG5_162705	hypothetical protein	1	1	1	1	1	1	1	1	1	1	1	LgCL085_180270	LnCL223_180280	LbrM2904_000219600	LbrM.18.0310	LbrM_000255300	XP_010697862.1	LmjF.18.0290	LinJ.18.0290	LmxM.18.0290	LaHO174_180290	LtaP18.0310	0.87	1	0.91
OG5_162727	hypothetical protein, conserved ,hypothetical protein, conserved ,hypothetical protein, conserved ,hypothetical protein, conserved	1	1	1	1	1	1	1	1	1	1	1	LgCL085_357090	LnCL223_356900	LbrM2904_000788500	LbrM.35.6970	LbrM_000866500	XP_010703608.1	LmjF.36.6610	LinJ.36.6920	LmxM.36.6610	LaHO174_3624210	LtaP36.6840	0.89	1.1	0.74
OG5_162858	hypothetical protein, conserved ,hypothetical protein, conserved ,hypothetical protein, conserved ,hypothetical protein, conserved	1	1	1	1	1	1	1	1	1	1	1	LgCL085_330550	LnCL223_330550	LbrM2904_000636600	LbrM.33.0530	LbrM_000705700	XP_010702147.1	LmjF.33.0530	LinJ.33.0540	LmxM.32.0530	LaHO174_330470	LtaP33.0550	0.98	0.97	0.78
OG5_162978	poly-zinc finger protein 2, putative ,poly-zinc finger protein 2, putative ,poly-zinc finger protein 2, putative ,poly-zinc finger protein 2, putative	1	1	1	1	1	1	1	1	1	1	1	LgCL085_351740	LnCL223_351670	LbrM2904_000736400	LbrM.35.1790	LbrM_000812100	XP_010703105.1	LmjF.36.1635	LinJ.36.1710	LmxM.36.1635	LaHO174_3611660	LtaP36.1620	1.06	0.78	0.99
OG5_163002	hypothetical protein, conserved ,hypothetical protein, conserved ,hypothetical protein, conserved ,hypothetical protein, conserved	1	1	1	1	1	1	1	1	1	1	1	LgCL085_140460	LnCL223_140450	LbrM2904_000157600	LbrM.14.0480	LbrM_000188400	XP_010697280.1	LmjF.14.0470	LinJ.14.0480	LmxM.14.0470	LaHO174_140470	LtaP14.0450	1.04	1.04	0.97
OG5_163069	EF hand-like protein ,EF hand-like protein ,EF hand-like protein	0	0	0	0	0	0	1	1	1	0	0							LmjF.13.1450	LinJ.13.1490	LmxM.13.1450			0	0	0
OG5_163246	long-chain-fatty-acid-CoA ligase, putative	0	1	1	1	0	0	0	0	0	0	0		LnCL223_010570	LbrM2904_000807000	LbrM.01.0530								0	0.96	0.97
OG5_163570	protein kinase, putative,MAP kinase kinase-like protein ,protein kinase, putative,MAP kinase kinase-like protein ,protein kinase, putative,MAP kinase kinase-like protein ,protein kinase, putative,MAP kinase kinase-like protein	1	1	1	1	1	1	1	1	1	1	1	LgCL085_343790	LnCL223_343820	LbrM2904_000705800	LbrM.34.3980	LbrM_000779400	XP_010702809.1	LmjF.35.4000	LinJ.35.4050	LmxM.34.4000	LaHO174_353750	LtaP35.4020	0.98	0.94	0.92
OG5_163636	hypothetical protein, conserved ,hypothetical protein, conserved ,hypothetical protein, conserved	0	0	0	0	0	0	1	1	1	0	0							LmjF.34.0085	LinJ.34.0090	LmxM.33.0085			0	0	0
OG5_163676	hypothetical protein, conserved ,hypothetical protein, conserved ,hypothetical protein, conserved ,hypothetical protein, conserved	2	1	1	1	1	0	1	1	1	1	1	LgCL085_110680,LgCL085_110690	LnCL223_110610	LbrM2904_000122200	LbrM.11.0650	LbrM_000151900		LmjF.11.0850	LinJ.11.0850	LmxM.11.0850	LaHO174_bin1150160	LtaP11.0820	1.75	0.9	0.82
OG5_163831	hydrophilic acylated surface protein b	0	0	0	0	0	0	0	1	0	0	0								LinJ.23.1220				0	0	0
OG5_163845	hypothetical protein, conserved ,hypothetical protein, conserved ,hypothetical protein, conserved ,hypothetical protein, conserved	1	1	1	1	1	1	1	1	1	1	1	LgCL085_bin1490030	LnCL223_bin880010	LbrM2904_000810200	LbrM.08.0390	LbrM_000105300	XP_010704194.1	LmjF.08.0620	LinJ.08.0630	LmxM.08.0620	LaHO174_080600	LtaP08.0600	1	1.03	1
OG5_163849	hypothetical protein, unknown function ,hypothetical protein, unknown function ,hypothetical protein, unknown function , ,hypothetical protein, unknown function	1	1	1	1	1	1	1	1	2	1	1	LgCL085_311350	LnCL223_311630	LbrM2904_000573300	LbrM.31.3700	LbrM_000019500	XP_010701529.1	LmjF.31.1445	LinJ.31.1480	LmxM.30.1440c,LmxM.30.1445	LaHO174_311220	LtaP31.1910	1.06	1.09	1.11
OG5_163860	tyrosine phosphatase isoform ,tyrosine phosphatase isoform, putative ,tyrosine phosphatase isoform, putative ,tyrosine phosphatase isoform, putative	1	1	1	1	1	1	1	1	1	1	1	LgCL085_141310	LnCL223_2011400	LbrM2904_000165000	LbrM.14.1280	LbrM_000196700	XP_010698352.1	LmjF.34.1430	LinJ.34.1530	LmxM.33.1430	LaHO174_341110	LtaP34.1660	0.9	1.03	0.76
OG5_163862	hypothetical protein, conserved ,hypothetical protein, conserved ,hypothetical protein, conserved ,hypothetical protein, conserved	1	1	1	1	1	1	1	1	1	1	1	LgCL085_342720	LnCL223_342740	LbrM2904_000695600	LbrM.34.2870	LbrM_000768200	XP_010702707.1	LmjF.35.2960	LinJ.35.3010	LmxM.34.2960	LaHO174_352740	LtaP35.2980	0.9	0.81	1
OG5_163869	hypothetical protein, conserved ,hypothetical protein, conserved ,hypothetical protein, conserved ,hypothetical protein, conserved	1	1	1	1	1	1	1	1	1	1	1	LgCL085_bin1650020	LnCL223_bin2020020	LbrM2904_000215500	LbrM.17.1480	LbrM_000250800	XP_010697822.1	LmjF.17.1350	LinJ.17.1460	LmxM.17.1350	LaHO174_bin430170	LtaP17.1480	1.06	0.97	0.94
OG5_163884	hypothetical protein, unknown function ,hypothetical protein, unknown function ,hypothetical protein, unknown function ,hypothetical protein, unknown function	1	1	0	1	1	1	1	1	1	1	1	LgCL085_312500	LnCL223_312820		LbrM.31.3020	LbrM_000650100	XP_010701637.1	LmjF.31.2670	LinJ.31.2750	LmxM.30.2670	LaHO174_312300	LtaP31.3100	0.94	0.93	0
OG5_163963	hypothetical protein, conserved ,hypothetical protein, conserved ,hypothetical protein, conserved ,hypothetical protein, conserved	1	1	1	1	1	1	1	1	1	1	1	LgCL085_341950	LnCL223_341980	LbrM2904_000687000	LbrM.34.2030	LbrM_000759300	XP_010702621.1	LmjF.35.2110	LinJ.35.2110	LmxM.34.2110	LaHO174_351950	LtaP35.2150	1.06	0.94	0.93
OG5_163969	hypothetical protein, unknown function ,hypothetical protein, unknown function ,hypothetical protein, unknown function ,hypothetical protein, unknown function ,hypothetical protein, unknown function	2	1	1	2	2	1	1	1	1	1	1	LgCL085_312080,LgCL085_312090	LnCL223_312380	LbrM2904_000580600	LbrM.31.3650,LbrM.31.2500	LbrM_000019000,LbrM_000644700	XP_010701594.1	LmjF.31.2220	LinJ.31.2290	LmxM.30.2220	LaHO174_311910	LtaP31.2660	2.04	0.99	0.96
OG5_164020	hypothetical protein, conserved ,hypothetical protein, conserved ,hypothetical protein, conserved ,hypothetical protein, conserved	1	2	1	1	1	1	1	1	1	1	1	LgCL085_340860	LnCL223_340860,LnCL223_340870	LbrM2904_000676200	LbrM.34.0900	LbrM_000747800	XP_010702510.1	LmjF.35.0910	LinJ.35.0930	LmxM.34.0910	LaHO174_350870	LtaP35.1040	1.08	1.9	1.01
OG5_164028	ubiquitin hydrolase, putative,cysteine peptidase, Clan CA, family C19, putative ,ubiquitin hydrolase, putative,cysteine peptidase, Clan CA, family C19, putative ,ubiquitin hydrolase, putative,cysteine peptidase, Clan CA, family C19, putative ,ubiquitin hydrolase, putative,cysteine peptidase, Clan CA, family C19, putative	1	1	1	1	1	1	1	1	1	1	1	LgCL085_2013790	LnCL223_2013700	LbrM2904_000287600	LbrM.20.3690	LbrM_000327800	XP_010698584.1	LmjF.34.4060	LinJ.34.3890	LmxM.33.4060	LaHO174_343400	LtaP34.4030	1.04	0.97	1.01
OG5_164104	TLD domain protein, conserved ,TLD domain protein, conserved ,TLD domain protein, conserved ,TLD domain protein, conserved	1	1	1	1	1	1	1	1	1	1	1	LgCL085_030380	LnCL223_030360	LbrM2904_000802700	LbrM.03.0410	LbrM_000042600	XP_010700983.1	LmjF.03.0450	LinJ.03.0430	LmxM.03.0450	LaHO174_030400	LtaP03.0410	1.04	1.05	0.97
OG5_164139	hypothetical protein, conserved	0	0	0	1	0	0	0	0	0	0	0				LbrM.28.3240								0	0	0
OG5_164141	hydrophilic surface protein	0	0	0	0	0	0	0	0	1	0	0									LmxM.23.1060			0	0	0
OG5_164142	myosin heavy chain kinase c-like protein ,myosin heavy chain kinase c-like protein ,myosin heavy chain kinase c-like protein ,myosin heavy chain kinase c-like protein	1	1	1	1	1	1	1	1	1	1	1	LgCL085_bin2100190	LnCL223_250570	LbrM2904_000396100	LbrM.25.0510	LbrM_000443700	XP_010699640.1	LmjF.25.0680	LinJ.25.0690	LmxM.25.0680	LaHO174_250590	LtaP25.0720	1	0.97	0.88
OG5_164172	hypothetical protein, unknown function ,hypothetical protein, unknown function ,hypothetical protein, unknown function ,hypothetical protein, unknown function	1	1	1	1	1	1	1	1	1	1	1	LgCL085_131200	LnCL223_131210	LbrM2904_000148900	LbrM.13.1180	LbrM_000179600	XP_010697208.1	LmjF.13.1410	LinJ.13.1310	LmxM.13.1410	LaHO174_130920	LtaP13.1290	0.91	1	0.84
OG5_164195	hypothetical protein, conserved ,hypothetical protein, conserved ,hypothetical protein, conserved ,hypothetical protein, conserved	1	1	1	1	1	1	1	1	1	1	1	LgCL085_060260	LnCL223_060270	LbrM2904_000053600	LbrM.06.0230	LbrM_000077200	XP_010703906.1	LmjF.06.0250	LinJ.06.0250	LmxM.06.0250	LaHO174_060280	LtaP06.0220	1.11	0.93	0.82
OG5_164197	hypothetical protein, conserved ,hypothetical protein, conserved ,hypothetical protein, conserved ,hypothetical protein, conserved	1	1	1	1	1	1	1	1	1	1	1	LgCL085_180100	LnCL223_180100	LbrM2904_000218000	LbrM.18.0130	LbrM_000253500	XP_010697845.1	LmjF.18.0110	LinJ.18.0110	LmxM.18.0110	LaHO174_180110	LtaP18.0110	0.96	0.92	0.84
OG5_164200	hypothetical transmembrane protein ,hypothetical transmembrane protein ,hypothetical transmembrane protein ,hypothetical transmembrane protein	1	1	1	1	1	1	1	1	1	1	1	LgCL085_353640	LnCL223_353520	LbrM2904_000754700	LbrM.35.3570	LbrM_000831000	XP_010703279.1	LmjF.36.3340	LinJ.36.3500	LmxM.36.3340	LaHO174_3620820	LtaP36.3440	1.08	0.97	1
OG5_164248	protein kinase-like protein ,protein kinase-like protein ,protein kinase-like protein ,protein kinase-like protein	1	1	1	1	1	1	1	1	1	1	1	LgCL085_302790	LnCL223_302610	LbrM2904_000552200	LbrM.30.3040	LbrM_000609900	XP_010701323.1	LmjF.30.3050	LinJ.30.3090	LmxM.29.3050	LaHO174_bin1820280	LtaP30.3060	0.98	1	0.96
OG5_164359	RNA-binding protein, putative, UPB2	0	0	0	0	0	0	0	0	1	0	0									LmxM.25.0500			0	0	0
OG5_164370	hypothetical protein, conserved ,hypothetical protein, conserved ,hypothetical protein, conserved ,hypothetical protein, conserved	1	1	0	1	1	2	1	1	1	2	2	LgCL085_2012290	LnCL223_2012120		LbrM.20.2120	LbrM_000311500	XP_010698430.1,XP_010698431.1	LmjF.34.2560	LinJ.34.2390	LmxM.33.2560	LaHO174_341870,LaHO174_341880	LtaP34.2470,LtaP34.2460	1.17	1.03	0
OG5_164625	hypothetical protein, conserved ,hypothetical protein, conserved ,hypothetical protein, conserved	1	1	1	0	0	1	1	1	1	1	1	LgCL085_260330	LnCL223_bin100010	LbrM2904_000413900			XP_010699855.1	LmjF.26.0340	LinJ.26.0330	LmxM.26.0340	LaHO174_260290	LtaP26.0330	0.99	1.06	0.9
OG5_164748	hypothetical protein, conserved ,hypothetical protein, conserved ,hypothetical protein, conserved	1	1	1	0	0	1	1	1	1	1	1	LgCL085_090200	LnCL223_090180	LbrM2904_000087800			XP_010704257.1	LmjF.09.0200	LinJ.09.0220	LmxM.09.0200	LaHO174_090180	LtaP09.0200	1.04	0.89	0.84
OG5_164835	hypothetical protein	1	0	0	0	0	0	0	0	0	0	0	LgCL085_bin1620060											0.96	0	0
OG5_164857	aldehyde dehydrogenase, putative ,aldehyde dehydrogenase, putative ,aldehyde dehydrogenase, putative ,aldehyde dehydrogenase, putative	1	1	1	1	1	1	1	1	1	1	1	LgCL085_355510	LnCL223_355360	LbrM2904_000773100	LbrM.35.5430	LbrM_000850200	XP_010703461.1	LmjF.36.5180	LinJ.36.5410	LmxM.36.5180	LaHO174_3622710	LtaP36.5300	0.97	0.83	0.91
OG5_164928	hypothetical protein, unknown function ,hypothetical protein, unknown function ,hypothetical protein, unknown function	0	0	0	0	0	0	1	1	1	0	0							LmjF.27.1540	LinJ.27.1440	LmxM.27.1540			0	0	0
OG5_164954	hypothetical protein	0	0	0	0	1	0	0	0	0	0	0					LbrM_000635300							0	0	0
OG5_165000	protein kinase-like protein ,protein kinase-like protein	1	1	1	1	1	1	0	1	0	0	1	LgCL085_341740	LnCL223_341720	LbrM2904_000684600	LbrM.34.1770	LbrM_000756700	XP_010702598.1		LinJ.35.1850			LtaP35.1910	1	0.87	0.92
OG5_165088	hypothetical protein, conserved ,hypothetical protein, conserved ,hypothetical protein, conserved ,	1	1	1	1	1	1	1	1	1	1	1	LgCL085_bin900260	LnCL223_040320	LbrM2904_000033100	LbrM.04.0550	LbrM_000054000	XP_010703694.1	LmjF.04.0500	LinJ.04.0490	LmxM.04.0500	LaHO174_040520	LtaP04.0490	1.06	1	1.05
OG5_165149	hypothetical protein, conserved ,hypothetical protein, conserved ,hypothetical protein, conserved ,hypothetical protein, conserved	1	1	1	1	1	1	1	1	1	1	1	LgCL085_344930	LnCL223_345010	LbrM2904_000717400	LbrM.34.5150	LbrM_000791500	XP_010702923.1	LmjF.35.5200	LinJ.35.5170	LmxM.34.5200	LaHO174_354860	LtaP35.5170	0.82	1.03	0.95
OG5_165211	protein serine/threonine phosphatase, putativee ,protein serine/threonine phosphatase, putativee ,protein serine/threonine phosphatase, putativee ,protein serine/threonine phosphatase, putativee	1	1	1	1	1	1	1	1	1	1	1	LgCL085_2013920	LnCL223_2013830	LbrM2904_000288800	LbrM.20.3820	LbrM_000329200	XP_010698597.1	LmjF.34.4190	LinJ.34.4020	LmxM.33.4190	LaHO174_343530	LtaP34.4160	1.02	0.83	1.04
OG5_165260	protein kinase, putative ,protein kinase, putative ,protein kinase, putative ,protein kinase, putative	1	1	0	1	1	1	1	1	1	1	1	LgCL085_340950	LnCL223_270360		LbrM.27.0360	LbrM_000490100	XP_010702522.1	LmjF.35.1050	LinJ.35.1070	LmxM.34.1050	LaHO174_351000	LtaP35.1160	1.04	1.06	0
OG5_165346	cytochrome b5 1, putative ,cytochrome b5 1, putative ,cytochrome b5 1, putative ,cytochrome b5 1, putative	1	1	1	1	1	1	1	1	1	1	1	LgCL085_355020	LnCL223_354870	LbrM2904_000768300	LbrM.35.4930	LbrM_000845100	XP_010703411.1	LmjF.36.4675	LinJ.36.4910	LmxM.36.4675	LaHO174_3622200	LtaP36.4800	0.97	1.07	1.19
OG5_165505	hypothetical protein, conserved ,hypothetical protein, conserved ,hypothetical protein, conserved ,hypothetical protein, conserved	1	1	1	1	1	1	1	1	1	1	1	LgCL085_160130	LnCL223_160130	LbrM2904_000185400	LbrM.16.0120	LbrM_000218300	XP_010697541.1	LmjF.16.0110	LinJ.16.0120	LmxM.16.0110	LaHO174_bin2020030	LtaP16.0130	1.06	1.03	1.04
OG5_165567	hypothetical protein, conserved ,hypothetical protein, conserved ,hypothetical protein, conserved ,hypothetical protein, conserved	1	1	1	1	1	1	1	1	1	0	1	LgCL085_301700	LnCL223_301480	LbrM2904_000541200	LbrM.30.1900	LbrM_000598400	XP_010701216.1	LmjF.30.1970	LinJ.30.1950	LmxM.29.1970		LtaP30.1960	1.02	0.96	1.12
OG5_165740	hypothetical protein, conserved ,hypothetical protein, conserved ,hypothetical protein, conserved ,hypothetical protein, conserved	1	1	1	1	1	1	1	1	1	1	1	LgCL085_140520	LnCL223_140480	LbrM2904_000155900	LbrM.14.0520	LbrM_000188900	XP_010697286.1	LmjF.14.0530	LinJ.14.0540	LmxM.14.0530	LaHO174_140520	LtaP14.0510	1.12	1.11	1.09
OG5_165970	hypothetical protein, conserved ,hypothetical protein, conserved ,hypothetical protein, conserved ,hypothetical protein, conserved	1	1	1	1	1	1	1	1	1	1	1	LgCL085_bin900040	LnCL223_040680	LbrM2904_000036000	LbrM.04.0910	LbrM_000057600	XP_010703713.1	LmjF.04.0710	LinJ.04.0710	LmxM.04.0710	LaHO174_040730	LtaP04.0700	1.06	1.02	0.81
OG5_165974	hypothetical protein, unknown function ,hypothetical protein, unknown function ,hypothetical protein, unknown function ,hypothetical protein, unknown function	1	1	1	1	1	1	1	1	1	1	1	LgCL085_311900	LnCL223_312200	LbrM2904_000577600	LbrM.31.2310	LbrM_000642700	XP_010701579.1	LmjF.31.2050	LinJ.31.2090	LmxM.30.2050	LaHO174_311730	LtaP31.2470	1.13	0.97	0.99
OG5_166008	hypothetical protein, unknown function ,hypothetical protein, unknown function ,hypothetical protein, unknown function ,hypothetical protein, unknown function	1	1	1	1	1	1	1	1	1	1	1	LgCL085_bin1490040	LnCL223_bin2360010	LbrM2904_000800400	LbrM.08.1000	LbrM_000022000	XP_010704195.1	LmjF.08.0630	LinJ.08.0640	LmxM.08.0630	LaHO174_080610	LtaP08.0610	1.04	1.11	0.94
OG5_166009	hypothetical protein ,hypothetical protein ,hypothetical protein ,hypothetical protein	1	1	1	1	1	1	1	1	1	1	1	LgCL085_030740	LnCL223_030620	LbrM2904_000025700	LbrM.03.0720	LbrM_000045800	XP_010701019.1	LmjF.03.0810	LinJ.03.0800	LmxM.03.0810	LaHO174_030750	LtaP03.0760	0.95	1.05	0.8
OG5_166031	hypothetical protein, conserved ,hypothetical protein, conserved ,hypothetical protein, conserved ,hypothetical protein, conserved	1	1	1	1	1	1	1	1	1	1	1	LgCL085_050490	LnCL223_050570	LbrM2904_000045600	LbrM.05.0710	LbrM_000068700	XP_010703835.1	LmjF.05.0730	LinJ.05.0730	LmxM.05.0730	LaHO174_050670	LtaP05.0750	1.01	1	0.99
OG5_166046	hypothetical protein, unknown function ,hypothetical protein, unknown function ,hypothetical protein, unknown function ,hypothetical protein, unknown function	1	1	0	1	1	1	1	1	1	1	1	LgCL085_180160	LnCL223_180160		LbrM.18.0190	LbrM_000254100	XP_010697851.1	LmjF.18.0170	LinJ.18.0170	LmxM.18.0170	LaHO174_180170	LtaP18.0190	0.71	1.13	0
OG5_166072	hypothetical protein, conserved ,hypothetical protein ,hypothetical protein ,hypothetical protein	1	1	1	1	0	1	1	1	1	1	1	LgCL085_101340	LnCL223_101350	LbrM2904_000114700	LbrM.10.1370		XP_010696839.1	LmjF.10.1228	LinJ.10.1360	LmxM.10.1228	LaHO174_101290	LtaP10.1650	1.15	1.03	1.31
OG5_166183	hypothetical protein, conserved ,hypothetical protein, conserved ,hypothetical protein, conserved ,hypothetical protein, conserved	1	1	2	1	1	1	1	1	1	1	1	LgCL085_bin700270	LnCL223_bin1760120	LbrM2904_000818700,LbrM2904_000818800	LbrM.21.2160	LbrM_000009400	XP_010698921.1	LmjF.21.1150	LinJ.21.1390	LmxM.21.1150	LaHO174_211400	LtaP21.1330	1.04	0.94	2
OG5_166470	hypothetical protein, conserved ,hypothetical protein, conserved ,hypothetical protein, conserved ,hypothetical protein, conserved	1	1	1	1	1	1	1	1	1	1	1	LgCL085_060350	LnCL223_060350	LbrM2904_000054500	LbrM.06.0310	LbrM_000078100	XP_010703913.1	LmjF.06.0330	LinJ.06.0330	LmxM.06.0330	LaHO174_060360	LtaP06.0300	0.99	1	1.16
OG5_166477	flagellar calcium-binding protein, putative ,flagellar calcium-binding protein, putative	1	0	0	1	1	0	0	1	0	0	0	LgCL085_160880			LbrM.16.0920	LbrM_000226300			LinJ.16.0920				2	0	0
OG5_166510	hypothetical protein, unknown function ,hypothetical protein, unknown function ,hypothetical protein, unknown function ,hypothetical protein, unknown function	1	1	1	1	1	1	1	1	1	1	1	LgCL085_120250	LnCL223_120250	LbrM2904_000130100	LbrM.12.0260	LbrM_000160700	XP_010697006.1	LmjF.12.0240	LinJ.12.0220	LmxM.12.0240	LaHO174_120250	LtaP12.0260	1.02	0.92	0.87
OG5_166539	hypothetical protein, conserved ,hypothetical protein, conserved ,hypothetical protein, conserved ,hypothetical protein, conserved	1	1	1	1	1	1	1	1	1	1	1	LgCL085_180120	LnCL223_180120	LbrM2904_000218200	LbrM.18.0150	LbrM_000253700	XP_010697847.1	LmjF.18.0130	LinJ.18.0130	LmxM.18.0130	LaHO174_180130	LtaP18.0130	1	0.89	1
OG5_166541	protein phosphatase 1 catalitic subunit, putative ,protein phosphatase 1 catalitic subunit, putative ,protein phosphatase 1 catalitic subunit, putative ,protein phosphatase 1 catalitic subunit, putative	1	1	1	1	1	1	1	1	1	1	1	LgCL085_150230	LnCL223_150240	LbrM2904_000171100	LbrM.15.0230	LbrM_000203000	XP_010697401.1	LmjF.15.0220	LinJ.15.0240	LmxM.15.0220	LaHO174_150220	LtaP15.0230	1.08	1.15	1.11
OG5_166586	hypothetical protein, unknown function ,hypothetical protein, unknown function ,hypothetical protein, unknown function ,hypothetical protein, unknown function	1	1	1	1	1	1	1	1	1	1	0	LgCL085_2010460	LnCL223_2010390	LbrM2904_000255400	LbrM.20.0420	LbrM_000292900	XP_010698245.1	LmjF.34.0450	LinJ.34.0470	LmxM.33.0450	LaHO174_340460		0.96	0.97	0.78
OG5_166631	kinesin, putative ,kinesin, putative ,kinesin, putative ,kinesin, putative	1	1	1	1	1	1	1	1	1	1	1	LgCL085_090290	LnCL223_090270	LbrM2904_000088800	LbrM.09.0280	LbrM_000114400	XP_010704266.1	LmjF.09.0290	LinJ.09.0250	LmxM.09.0290	LaHO174_090270	LtaP09.0290	0.94	1.05	0.9
OG5_166655	hypothetical protein, conserved ,hypothetical protein, conserved ,hypothetical protein, conserved ,hypothetical protein, conserved	1	1	1	1	1	1	1	1	1	1	1	LgCL085_282320	LnCL223_282350	LbrM2904_000486000	LbrM.28.2390	LbrM_000540400	XP_010700572.1	LmjF.28.2190	LinJ.28.2340	LmxM.28.2190	LaHO174_282240	LtaP28.2270	1.12	1.06	0.89
OG5_166669	hypothetical protein, conserved ,hypothetical protein, conserved ,hypothetical protein, conserved ,hypothetical protein, conserved	1	1	1	1	1	1	1	1	1	1	1	LgCL085_010360	LnCL223_010360	LbrM2904_000009000	LbrM.01.0390	LbrM_000027200	XP_010696679.1	LmjF.01.0340	LinJ.01.0360	LmxM.01.0340	LaHO174_010360	LtaP01.0360	1.1	1.11	1.37
OG5_166670	protein kinase, putative ,protein kinase, putative ,protein kinase, putative ,	3	1	4	1	4	0	1	1	1	1	1	LgCL085_010610,LgCL085_010620,LgCL085_010630	LnCL223_010760	LbrM2904_000011800,LbrM2904_000011900,LbrM2904_000012000,LbrM2904_000012100	LbrM.01.0720	LbrM_000030900,LbrM_000031000,LbrM_000031100,LbrM_000031200		LmjF.01.0750	LinJ.01.0770	LmxM.01.0750	LaHO174_010720	LtaP01.0720	3.26	1.04	3.46
OG5_166671	hypothetical protein, conserved ,hypothetical protein, conserved ,hypothetical protein, conserved ,hypothetical protein, conserved	1	1	1	1	1	1	1	1	1	1	1	LgCL085_bin240150	LnCL223_020390	LbrM2904_000016600	LbrM.02.0320	LbrM_000035000	XP_010698177.1	LmjF.02.0420	LinJ.02.0390	LmxM.02.0420	LaHO174_020330	LtaP02.0340	1.04	0.93	0.85
OG5_166672	hypothetical protein, unknown function ,hypothetical protein, unknown function ,hypothetical protein, unknown function ,hypothetical protein, unknown function	1	1	1	1	1	1	1	1	1	1	1	LgCL085_bin240030	LnCL223_020490	LbrM2904_000017400	LbrM.02.0520	LbrM_000037000	XP_010698188.1	LmjF.02.0550	LinJ.02.0520	LmxM.02.0550	LaHO174_020470	LtaP02.0480	0.87	0.64	1.14
OG5_166673	hypothetical protein, conserved ,hypothetical protein, conserved ,hypothetical protein, conserved ,hypothetical protein, conserved	1	1	1	1	1	1	1	1	1	1	1	LgCL085_030020	LnCL223_030020	LbrM2904_000019000	LbrM.03.0040	LbrM_000038900	XP_010700944.1	LmjF.03.0020	LinJ.03.0020	LmxM.03.0020	LaHO174_030020	LtaP03.0020	1.05	1	1.48
OG5_166674	hypothetical protein, conserved ,hypothetical protein, conserved ,hypothetical protein, conserved ,hypothetical protein, conserved	1	1	1	1	1	1	1	1	1	1	1	LgCL085_bin900190	LnCL223_040380	LbrM2904_000033800	LbrM.04.0620	LbrM_000054700	XP_010703700.1	LmjF.04.0570	LinJ.04.0560	LmxM.04.0570	LaHO174_040590	LtaP04.0560	1.04	0.97	1.08
OG5_166675	hypothetical protein, unknown function ,hypothetical protein, unknown function ,hypothetical protein, unknown function ,hypothetical protein, unknown function	1	1	1	1	1	1	1	1	1	1	1	LgCL085_060530	LnCL223_060550	LbrM2904_000056400	LbrM.06.0520	LbrM_000080200	XP_010703931.1	LmjF.06.0510	LinJ.06.0530	LmxM.06.0510	LaHO174_060540	LtaP06.0480	1.04	0.97	0.89
OG5_166679	protein kinase, putative ,protein kinase, putative ,protein kinase, putative ,protein kinase, putative	1	1	1	1	1	1	1	1	1	1	1	LgCL085_bin810020	LnCL223_bin1850010	LbrM2904_000817700	LbrM.07.1260	LbrM_000021600	XP_010704101.1	LmjF.07.0880	LinJ.07.1050	LmxM.07.0880	LaHO174_070950	LtaP07.0950	0.97	0.43	0.92
OG5_166680	hypothetical protein, conserved ,hypothetical protein, conserved ,hypothetical protein, conserved ,hypothetical protein, conserved	1	1	1	1	1	1	1	1	1	1	1	LgCL085_091150	LnCL223_091260	LbrM2904_000097900	LbrM.09.1210	LbrM_000124500	XP_010704353.1	LmjF.09.1160	LinJ.09.1220	LmxM.09.1160	LaHO174_091240	LtaP09.1190	1	1.03	0.81
OG5_166681	hypothetical protein, conserved ,hypothetical protein, conserved ,hypothetical protein, conserved ,hypothetical protein, conserved	1	1	1	1	1	1	1	1	1	1	1	LgCL085_100280	LnCL223_100300	LbrM2904_000104900	LbrM.10.0300	LbrM_000131500	XP_010696750.1	LmjF.10.0280	LinJ.10.0300	LmxM.10.0280	LaHO174_100300	LtaP10.0270	0.91	0.97	0.84
OG5_166682	hypothetical protein, conserved ,hypothetical protein, conserved ,hypothetical protein, conserved ,hypothetical protein, conserved	1	1	1	1	1	1	1	1	1	1	1	LgCL085_100770	LnCL223_100800	LbrM2904_000109300	LbrM.10.0860	LbrM_000137200	XP_010696792.1	LmjF.10.0760	LinJ.10.0810	LmxM.10.0760	LaHO174_100770	LtaP10.1160	1.04	0.95	1.01
OG5_166683	hypothetical protein, conserved ,hypothetical protein, conserved ,hypothetical protein, conserved ,hypothetical protein, conserved	1	1	1	1	1	1	1	1	1	1	1	LgCL085_110390	LnCL223_110290	LbrM2904_000119300	LbrM.11.0310	LbrM_000148400	XP_010696905.1	LmjF.11.0540	LinJ.11.0530	LmxM.11.0540	LaHO174_110610	LtaP11.0580	0.95	0.95	1.09
OG5_166684	hypothetical protein, unknown function ,hypothetical protein, conserved ,hypothetical protein, unknown function ,hypothetical protein, unknown function	1	1	1	1	1	1	1	1	1	1	1	LgCL085_120130	LnCL223_120130	LbrM2904_000128800	LbrM.12.0140	LbrM_000159500	XP_010696994.1	LmjF.12.0110	LinJ.12.0014	LmxM.12.0110	LaHO174_120130	LtaP12.0130	1.02	1.07	0.96
OG5_166685	hypothetical protein, conserved ,hypothetical protein, conserved ,hypothetical protein, conserved ,hypothetical protein, conserved	1	1	1	1	1	1	1	1	1	1	1	LgCL085_bin2120320	LnCL223_120600	LbrM2904_000133800	LbrM.12.0600	LbrM_000164200	XP_010697041.1	LmjF.12.0600	LinJ.12.0550	LmxM.12.0600	LaHO174_120580	LtaP12.0620	1.04	1.02	1.07
OG5_166686	puromycin-sensitive aminopeptidase-like protein,metallo-peptidase, Clan MA(E), Family M1 ,puromycin-sensitive aminopeptidase-like protein,metallo-peptidase, Clan MA(E), Family M1 ,puromycin-sensitive aminopeptidase-like protein,metallo-peptidase, Clan MA(E), Family M1 ,puromycin-sensitive aminopeptidase-like protein,metallo-peptidase, Clan MA(E), Family M1	1	1	1	1	1	1	1	1	1	0	1	LgCL085_120560	LnCL223_2021540	LbrM2904_000137000	LbrM.12.0930	LbrM_000167400	XP_010697073.1	LmjF.12.1250	LinJ.12.0830	LmxM.12.1250		LtaP12.1060	1.02	1.91	1.03
OG5_166687	hypothetical protein, conserved ,hypothetical protein, conserved ,hypothetical protein, conserved ,hypothetical protein, conserved	1	1	1	1	1	1	1	1	1	1	1	LgCL085_120570	LnCL223_2021530	LbrM2904_000137100	LbrM.12.0940	LbrM_000167500	XP_010697074.1	LmjF.12.1260	LinJ.12.0840	LmxM.12.1260	LaHO174_120790	LtaP12.1070	1.13	2.03	0.96
OG5_166688	MOZ/SAS family acetyltransferase, putative ,MOZ/SAS family acetyltransferase, putative ,MOZ/SAS family acetyltransferase, putative ,MOZ/SAS family acetyltransferase, putative	1	1	1	1	1	1	1	1	1	1	1	LgCL085_130180	LnCL223_130190	LbrM2904_000138900	LbrM.13.0160	LbrM_000169200	XP_010697100.1	LmjF.13.0170	LinJ.13.0170	LmxM.13.0170	LaHO174_130160	LtaP13.0160	1.05	1	0.94
OG5_166689	hypothetical protein, conserved ,hypothetical protein, conserved ,hypothetical protein, conserved ,hypothetical protein, conserved	0	1	1	1	1	0	1	1	1	1	1		LnCL223_130310	LbrM2904_000140000	LbrM.13.0290	LbrM_000170500		LmjF.13.0470	LinJ.13.0360	LmxM.13.0470	LaHO174_130360	LtaP13.0350	0	1	1.33
OG5_166691	protein kinase, putative ,protein kinase, putative ,protein kinase, putative ,protein kinase, putative	1	1	1	1	1	1	1	1	1	1	1	LgCL085_130590	LnCL223_130620	LbrM2904_000143300	LbrM.13.0600	LbrM_000173700	XP_010697149.1	LmjF.13.0780	LinJ.13.0670	LmxM.13.0780	LaHO174_bin770070	LtaP13.0680	1	1.02	1.03
OG5_166693	guanine nucleotide-binding protein-like protein ,guanine nucleotide-binding protein-like protein ,guanine nucleotide-binding protein-like protein ,guanine nucleotide-binding protein-like protein	0	1	1	1	1	0	1	1	1	1	1		LnCL223_140700	LbrM2904_000159800	LbrM.14.0740	LbrM_000191200		LmjF.14.0760	LinJ.14.0820	LmxM.14.0760	LaHO174_140770	LtaP14.0750	0	1	0.98
OG5_166695	hypothetical protein, conserved ,hypothetical protein, conserved ,hypothetical protein, conserved ,hypothetical protein, conserved	1	1	1	1	1	1	1	1	1	1	1	LgCL085_151120	LnCL223_151160	LbrM2904_000180100	LbrM.15.1130	LbrM_000212500	XP_010697485.1	LmjF.15.1190	LinJ.15.1170	LmxM.15.1190	LaHO174_151120	LtaP15.1110	1.06	0.97	1.01
OG5_166696	hypothetical protein, conserved ,hypothetical protein, conserved ,hypothetical protein, conserved ,hypothetical protein, conserved	1	1	1	1	1	1	1	1	1	1	1	LgCL085_160360	LnCL223_160370	LbrM2904_000187800	LbrM.16.0380	LbrM_000220900	XP_010697565.1	LmjF.16.0370	LinJ.16.0380	LmxM.16.0370	LaHO174_160320	LtaP16.0370	1	0.92	1.19
OG5_166698	hypothetical protein, conserved ,hypothetical protein, conserved ,hypothetical protein, conserved ,hypothetical protein, conserved	1	1	0	1	1	1	1	1	1	1	1	LgCL085_161410	LnCL223_bin2210010		LbrM.16.1470	LbrM_000232300	XP_010697667.1	LmjF.16.1420	LinJ.16.1500	LmxM.16.1420	LaHO174_161340	LtaP16.1410	0.98	1	0
OG5_166699	hypothetical protein, conserved ,hypothetical protein, conserved ,hypothetical protein, conserved ,hypothetical protein, conserved	1	1	1	1	1	1	1	1	1	1	1	LgCL085_161680	LnCL223_161620	LbrM2904_000201000	LbrM.16.1710	LbrM_000235300	XP_010697689.1	LmjF.16.1650	LinJ.16.1750	LmxM.16.1650	LaHO174_161560	LtaP16.1720	0.98	1.08	0.87
OG5_166700	hypothetical protein, conserved ,hypothetical protein, conserved ,hypothetical protein, conserved ,hypothetical protein, conserved	1	1	1	1	1	1	1	1	1	1	1	LgCL085_171080	LnCL223_171130	LbrM2904_000211900	LbrM.17.1080	LbrM_000246700	XP_010697785.1	LmjF.17.0950	LinJ.17.1060	LmxM.17.0950	LaHO174_170980	LtaP17.1120	0.98	0.97	0.94
OG5_166701	hypothetical protein, conserved ,hypothetical protein, conserved ,hypothetical protein, conserved ,hypothetical protein, conserved	1	1	1	1	1	1	1	1	1	1	1	LgCL085_181200	LnCL223_181180	LbrM2904_000229000	LbrM.18.1260	LbrM_000264900	XP_010697950.1	LmjF.18.1160	LinJ.18.1170	LmxM.18.1160	LaHO174_181140	LtaPcontig233-1	1.02	1.08	1.05
OG5_166703	hypothetical protein, conserved ,hypothetical protein, conserved ,hypothetical protein, conserved ,hypothetical protein, conserved	1	1	1	1	1	1	1	1	1	1	1	LgCL085_190220	LnCL223_190230	LbrM2904_000235500	LbrM.19.0200	LbrM_000271500	XP_010696861.1	LmjF.11.0120	LinJ.11.0120	LmxM.11.0120	LaHO174_110120	LtaP11.0130	1.1	1.19	1.51
OG5_166704	hypothetical protein, conserved ,hypothetical protein, conserved ,hypothetical protein, conserved ,hypothetical protein, conserved	1	1	1	1	1	1	1	1	1	1	1	LgCL085_190500	LnCL223_190510	LbrM2904_000238000	LbrM.19.0480	LbrM_000274300	XP_010698009.1	LmjF.19.0170	LinJ.19.0160	LmxM.19.0170	LaHO174_190150	LtaP19.0140	0.88	1	0.91
OG5_166705	extracellular receptor, putative ,extracellular receptor, putative ,extracellular receptor, putative ,extracellular receptor, putative	1	1	1	1	1	1	1	1	1	1	1	LgCL085_190960	LnCL223_190980	LbrM2904_000241800	LbrM.19.0960	LbrM_000278900	XP_010698056.1	LmjF.19.0640	LinJ.19.0640	LmxM.19.0640	LaHO174_190580	LtaP19.0610	0.92	0.95	0.99
OG5_166706	ATG8/AUT7/APG8/PAZ2, putative ,ATG8/AUT7/APG8/PAZ2, putative ,ATG8/AUT7/APG8/PAZ2, putative ,ATG8/AUT7/APG8/PAZ2, putative ,ATG8/AUT7/APG8/PAZ2, putative ,ATG8/AUT7/APG8/PAZ2, putative	1	1	1	1	1	0	3	1	1	1	1	LgCL085_191130	LnCL223_191150	LbrM2904_000243500	LbrM.19.1140	LbrM_000280600		LmjF.19.0848,LmjF.19.0844,LmjF.19.0840	LinJ.19.0840	LmxM.19.0870	LaHO174_190800	LtaP19.0810	1	0.7	0.69
OG5_166707	hypothetical protein, conserved ,hypothetical protein, conserved ,hypothetical protein, conserved ,hypothetical protein, conserved	1	1	1	1	1	1	1	1	1	1	1	LgCL085_2010820	LnCL223_2010650	LbrM2904_000257900	LbrM.20.0690	LbrM_000295800	XP_010698278.1	LmjF.34.0760	LinJ.34.0800	LmxM.33.0760	LaHO174_340770	LtaP34.0870	0.83	0.93	0.78
OG5_166708	hypothetical protein, conserved ,hypothetical protein, conserved ,hypothetical protein, conserved ,hypothetical protein, conserved	1	1	1	1	1	1	1	1	1	1	1	LgCL085_2012440	LnCL223_2012270	LbrM2904_000273300	LbrM.20.2270	LbrM_000313000	XP_010698446.1	LmjF.34.2710	LinJ.34.2540	LmxM.33.2710	LaHO174_342030	LtaP34.2620	1.07	0.9	0.9
OG5_166709	regulatory subunit of protein kinase a-like protein ,regulatory subunit of protein kinase a-like protein ,regulatory subunit of protein kinase a-like protein ,regulatory subunit of protein kinase a-like protein	1	1	1	1	1	1	1	1	1	1	1	LgCL085_2012540	LnCL223_2012400	LbrM2904_000274800	LbrM.20.2440	LbrM_000314800	XP_010698457.1	LmjF.34.2820	LinJ.34.2680	LmxM.33.2820	LaHO174_342140	LtaP34.2740	0.96	1	1.1
OG5_166712	hypothetical protein, conserved ,hypothetical protein, conserved ,hypothetical protein, conserved ,hypothetical protein, conserved	1	1	1	1	1	1	1	1	1	1	1	LgCL085_2013210	LnCL223_2013110	LbrM2904_000281800	LbrM.20.3110	LbrM_000322000	XP_010698526.1	LmjF.34.3530	LinJ.34.3310	LmxM.33.3530	LaHO174_342850	LtaP34.3450	1	0.97	1.17
OG5_166713	hypothetical protein, conserved ,hypothetical protein, conserved ,hypothetical protein, conserved ,hypothetical protein, conserved	1	1	1	1	1	1	1	1	1	1	1	LgCL085_2013420	LnCL223_2013330	LbrM2904_000283900	LbrM.20.3320	LbrM_000324100	XP_010698547.1	LmjF.34.3730	LinJ.34.3520	LmxM.33.3730	LaHO174_343040	LtaP34.3650	1.02	1.07	0.75
OG5_166714	hypothetical protein, conserved ,hypothetical protein, conserved ,hypothetical protein, conserved ,hypothetical protein, conserved	1	1	1	1	1	1	1	1	1	1	1	LgCL085_2014020	LnCL223_2013940	LbrM2904_000289700	LbrM.20.3920	LbrM_000330200	XP_010698607.1	LmjF.34.4300	LinJ.34.4130	LmxM.33.4300	LaHO174_343630	LtaP34.4260	1.09	1.03	1
OG5_166715	hypothetical protein, conserved ,hypothetical protein, conserved ,hypothetical protein, conserved ,hypothetical protein, conserved	1	1	1	1	1	1	1	1	1	1	1	LgCL085_2014150	LnCL223_2014090	LbrM2904_000291100	LbrM.20.4080	LbrM_000331800	XP_010698622.1	LmjF.34.4620	LinJ.34.4250	LmxM.33.4620	LaHO174_343760	LtaP34.4370	0.96	0.93	1.07
OG5_166716	hypothetical protein, conserved ,hypothetical protein, conserved ,hypothetical protein, conserved ,hypothetical protein, conserved	1	1	1	1	1	1	1	1	1	1	1	LgCL085_2014510	LnCL223_2020030	LbrM2904_000294800	LbrM.20.4530	LbrM_000336400	XP_010698654.1	LmjF.20.0310	LinJ.20.0340	LmxM.20.0310	LaHO174_200230	LtaP20.0320	1.17	0.85	1.12
OG5_166717	hypothetical protein, conserved ,hypothetical protein, conserved ,hypothetical protein, conserved ,hypothetical protein, conserved	1	1	1	1	1	1	1	1	1	1	1	LgCL085_2020430	LnCL223_2020510	LbrM2904_000299500	LbrM.20.5000	LbrM_000341100	XP_010698699.1	LmjF.20.0820	LinJ.20.0830	LmxM.20.0820	LaHO174_200690	LtaP20.0800	1	0.97	1.16
OG5_166719	hypothetical protein, conserved ,hypothetical protein, conserved ,hypothetical protein, conserved ,hypothetical protein, conserved	1	1	1	1	1	1	1	1	1	1	1	LgCL085_2020880	LnCL223_2020930	LbrM2904_000303800	LbrM.20.5470	LbrM_000345900	XP_010698742.1	LmjF.20.1250	LinJ.20.1290	LmxM.20.1250	LaHO174_201100	LtaP20.1250	0.92	0.97	1.09
OG5_166720	calpain-like cysteine peptidase, putative,calpain-like cysteine peptidase, Clan CA, family C2 ,calpain-like cysteine peptidase, putative,calpain-like cysteine peptidase, Clan CA, family C2 ,small myristoylated protein 4, putative ,calpain-like cysteine peptidase, putative,calpain-like cysteine peptidase, Clan CA, family C2	1	1	1	1	1	1	1	1	1	1	1	LgCL085_2020910	LnCL223_2020960	LbrM2904_000304100	LbrM.20.5500	LbrM_000346200	XP_010698745.1	LmjF.20.1280	LinJ.20.1320	LmxM.20.1280	LaHO174_201130	LtaP20.1280	0.87	1.09	1.12
OG5_166721	hypothetical protein, conserved ,hypothetical protein, conserved ,hypothetical protein, conserved ,hypothetical protein, conserved	1	1	1	1	1	1	1	1	1	1	0	LgCL085_210070	LnCL223_210050	LbrM2904_000309700	LbrM.21.0070	LbrM_000353700	XP_010698794.1	LmjF.21.0040	LinJ.21.0070	LmxM.21.0040	LaHO174_210050		1.15	1.14	0.96
OG5_166722	hypothetical protein, conserved ,hypothetical protein, conserved ,hypothetical protein, conserved ,hypothetical protein, conserved	1	1	1	1	1	1	1	1	1	1	1	LgCL085_210130	LnCL223_210110	LbrM2904_000310300	LbrM.21.0130	LbrM_000354300	XP_010698800.1	LmjF.21.0090	LinJ.21.0130	LmxM.21.0090	LaHO174_210110	LtaP21.0100	1.1	1.03	1.2
OG5_166724	hypothetical protein, conserved ,hypothetical protein, conserved ,hypothetical protein, conserved ,hypothetical protein, conserved	1	1	1	1	1	1	1	1	1	1	1	LgCL085_221340	LnCL223_221320	LbrM2904_000342300	LbrM.22.1320	LbrM_000387800	XP_010699134.1	LmjF.22.1440	LinJ.22.1290	LmxM.22.1440	LaHO174_221250	LtaP22.1410	1	1.14	1.13
OG5_166725	Dicer like 1 (Dcl1), RNase III domain gene	1	1	3	1	1	1	0	0	0	0	0	LgCL085_230400	LnCL223_230410	LbrM2904_000348700,LbrM2904_000348800,LbrM2904_000348900	LbrM.23.0390	LbrM_000394600	XP_010699198.1						0.9	0.93	2.45
OG5_166726	amastin-like surface protein-like protein ,amastin-like surface protein-like protein ,amastin-like surface protein-like protein ,amastin-like surface protein-like protein ,amastin-like surface protein-like protein ,amastin-like surface protein-like protein	1	0	1	3	3	0	1	1	1	1	2	LgCL085_241640		LbrM2904_000378700	LbrM.24.1290,LbrM.24.1600,LbrM.24.1590	LbrM_000426100,LbrM_000429400,LbrM_000429500		LmjF.24.1270	LinJ.24.1300	LmxM.24.1270	LaHO174_bin1480010	LtaP24.1360,LtaP24.1370	2.13	0	3.19
OG5_166727	hypothetical protein, conserved ,hypothetical protein, conserved ,hypothetical protein, conserved ,hypothetical protein, conserved	1	1	1	1	1	1	1	1	1	1	1	LgCL085_242220	LnCL223_242200	LbrM2904_000388500	LbrM.24.2220	LbrM_000436200	XP_010699550.1	LmjF.24.2140	LinJ.24.2230	LmxM.24.2140	LaHO174_242200	LtaP24.2300	1.04	1.03	0.76
OG5_166728	hypothetical protein, conserved ,hypothetical protein, conserved ,hypothetical protein, conserved ,hypothetical protein, conserved	1	1	1	1	1	1	1	1	1	1	1	LgCL085_242250	LnCL223_242230	LbrM2904_000388800	LbrM.24.2250	LbrM_000436500	XP_010699553.1	LmjF.24.2170	LinJ.24.2260	LmxM.24.2170	LaHO174_242230	LtaP24.2330	1.09	1.03	0.9
OG5_166729	zinc-finger multi-pass transmembrane protein ,zinc-finger multi-pass transmembrane protein ,zinc-finger multi-pass transmembrane protein ,zinc-finger multi-pass transmembrane protein	1	1	1	1	1	1	1	1	1	1	1	LgCL085_242350	LnCL223_242330	LbrM2904_000389800	LbrM.24.2350	LbrM_000437500	XP_010699563.1	LmjF.24.2270	LinJ.24.2360	LmxM.24.2270	LaHO174_242360	LtaP24.2430	1	1.03	1
OG5_166730	hypothetical protein, conserved ,hypothetical protein, conserved ,hypothetical protein, conserved ,hypothetical protein, conserved	1	1	1	1	1	1	1	1	1	1	1	LgCL085_242550	LnCL223_250120	LbrM2904_000391700	LbrM.25.0100	LbrM_000439500	XP_010699583.1	LmjF.25.0100	LinJ.25.0100	LmxM.25.0100	LaHO174_262590	LtaP25.0120	1.11	0.83	0.89
OG5_166731	hypothetical protein, unknown function ,hypothetical protein, unknown function ,hypothetical protein, unknown function ,hypothetical protein, unknown function	1	1	1	1	1	1	1	1	1	1	1	LgCL085_250290	LnCL223_250420	LbrM2904_000394400	LbrM.25.0350	LbrM_000442000	XP_010699613.1	LmjF.25.0400	LinJ.25.0410	LmxM.25.0400	LaHO174_250300	LtaP25.0430	0.88	1.14	0.88
OG5_166734	hypothetical protein, conserved ,hypothetical protein, conserved ,hypothetical protein, conserved ,hypothetical protein, conserved	1	1	1	1	1	1	1	1	1	1	1	LgCL085_bin2100170	LnCL223_bin160010	LbrM2904_000813400	LbrM.25.2090	LbrM_000010900	XP_010699638.1	LmjF.25.0660	LinJ.25.0670	LmxM.25.0660	LaHO174_250570	LtaP25.0700	1.14	0.88	1.05
OG5_166738	hypothetical protein, conserved ,hypothetical protein, conserved ,hypothetical protein, conserved ,hypothetical protein, conserved	1	1	1	1	1	1	1	1	1	1	1	LgCL085_261800	LnCL223_261850	LbrM2904_000428700	LbrM.26.1860	LbrM_000478200	XP_010700009.1	LmjF.26.1940	LinJ.26.1940	LmxM.26.1940	LaHO174_261740	LtaP26.2070	1.03	1	1.03
OG5_166739	hypothetical protein, conserved ,hypothetical protein, conserved ,hypothetical protein, conserved ,hypothetical protein, conserved	1	1	1	1	1	1	1	1	1	1	1	LgCL085_261870	LnCL223_261900	LbrM2904_000429400	LbrM.26.1910	LbrM_000478700	XP_010700014.1	LmjF.26.1990	LinJ.26.1990	LmxM.26.1990	LaHO174_261820	LtaP26.2130	1.01	1.14	1.14
OG5_166741	hypothetical protein, conserved ,hypothetical protein, conserved ,hypothetical protein, conserved ,hypothetical protein, conserved	1	1	1	1	1	1	1	1	1	1	1	LgCL085_270820	LnCL223_270830	LbrM2904_000445200	LbrM.27.0840	LbrM_000495000	XP_010700164.1	LmjF.27.0750	LinJ.27.0610	LmxM.27.0750	LaHO174_270640	LtaP27.0770	0.9	0.91	0.92
OG5_166742	hypothetical protein, conserved ,hypothetical protein, conserved ,hypothetical protein, conserved ,hypothetical protein, conserved	1	1	1	1	1	1	1	1	1	1	1	LgCL085_271250	LnCL223_271260	LbrM2904_000449600	LbrM.27.1260	LbrM_000499400	XP_010700205.1	LmjF.27.1160	LinJ.27.1040	LmxM.27.1160	LaHO174_271040	LtaP27.1210	0.92	0.88	0.99
OG5_166743	hypothetical protein, conserved ,hypothetical protein, conserved ,hypothetical protein, conserved ,hypothetical protein, conserved	1	1	1	1	1	1	1	1	1	0	0	LgCL085_271780	LnCL223_271790	LbrM2904_000454800	LbrM.27.1840	LbrM_000505000	XP_010700256.1	LmjF.27.1700	LinJ.27.1600	LmxM.27.1700			1.04	1.03	1.01
OG5_166744	hypothetical protein, conserved ,hypothetical protein, conserved ,hypothetical protein, conserved ,hypothetical protein, conserved	1	1	1	1	1	1	1	1	1	1	1	LgCL085_272410	LnCL223_272450	LbrM2904_000459200	LbrM.27.2500	LbrM_000512000	XP_010700318.1	LmjF.27.2310	LinJ.27.2240	LmxM.27.2310	LaHO174_272100	LtaP27.2390	1.16	1.24	1.32
OG5_166745	hypothetical protein, conserved ,hypothetical protein, conserved ,hypothetical protein, conserved ,hypothetical protein, conserved	1	1	1	1	1	1	1	1	1	1	1	LgCL085_280130	LnCL223_280140	LbrM2904_000463500	LbrM.28.0140	LbrM_000517300	XP_010700357.1	LmjF.28.0130	LinJ.28.0130	LmxM.28.0130	LaHO174_280130	LtaP28.0130	1.06	1.15	1.08
OG5_166746	hypothetical protein, conserved ,hypothetical protein, conserved ,hypothetical protein, conserved ,hypothetical protein, conserved	1	1	1	1	1	1	1	1	1	1	1	LgCL085_281030	LnCL223_281030	LbrM2904_000394300	LbrM.28.1040	LbrM_000526000	XP_010700444.1	LmjF.28.0970	LinJ.28.1060	LmxM.28.0970	LaHO174_280990	LtaP28.1040	0.9	0.91	1.11
OG5_166749	hypothetical protein, unknown function ,hypothetical protein, unknown function ,hypothetical protein, unknown function ,hypothetical protein, unknown function	1	1	1	1	1	1	1	1	1	0	1	LgCL085_282940	LnCL223_283130	LbrM2904_000493700	LbrM.28.3150	LbrM_000548400	XP_010700648.1	LmjF.28.2940	LinJ.28.3170	LmxM.28.2940		LtaP28.2960	0.96	0.94	1.19
OG5_166750	hypothetical protein, conserved ,hypothetical protein, conserved ,hypothetical protein, conserved ,hypothetical protein, conserved	0	0	0	1	0	0	1	1	1	1	1				LbrM.30.0931			LmjF.30.0808	LinJ.30.0870	LmxM.29.0808	LaHO174_300860	LtaP30.0930	0	0	0
OG5_166751	amastin-like surface protein-like protein ,amastin-like surface protein-like protein ,amastin-like surface protein-like protein ,amastin-like surface protein-like protein	1	1	1	1	1	1	1	1	1	1	1	LgCL085_300870	LnCL223_300620	LbrM2904_000533000	LbrM.30.1000	LbrM_000589000	XP_010701126.1	LmjF.30.0870	LinJ.30.0930	LmxM.29.0870	LaHO174_300920	LtaP30.0980	0.96	1	1.09
OG5_166752	hypothetical protein, conserved ,hypothetical protein, conserved ,hypothetical protein, conserved ,hypothetical protein, conserved	1	1	1	1	1	1	1	1	1	1	1	LgCL085_301240	LnCL223_301010	LbrM2904_000536500	LbrM.30.1400	LbrM_000592900	XP_010701163.1	LmjF.30.1270	LinJ.30.1340	LmxM.29.1270	LaHO174_301300	LtaP30.1390	1.08	1.02	1.09
OG5_166753	hypothetical protein, conserved ,hypothetical protein, conserved ,hypothetical protein, conserved ,hypothetical protein, conserved	1	1	1	1	1	1	1	1	1	1	1	LgCL085_301850	LnCL223_301640	LbrM2904_000542800	LbrM.30.2050	LbrM_000599900	XP_010701229.1	LmjF.30.2100	LinJ.30.2110	LmxM.29.2100	LaHO174_302020	LtaP30.2130	0.88	0.83	0.91
OG5_166754	hypothetical protein, conserved ,hypothetical protein, conserved ,hypothetical protein, conserved ,hypothetical protein, conserved	1	1	1	1	1	1	1	1	1	1	1	LgCL085_302420	LnCL223_302240	LbrM2904_000548500	LbrM.30.2680	LbrM_000606300	XP_010701288.1	LmjF.30.2720	LinJ.30.2720	LmxM.29.2720	LaHO174_302630	LtaP30.2710	1	0.94	0.95
OG5_166755	calpain-like protein, putative,cysteine peptidase, Clan CA, family C2, putative ,calpain-like protein, putative,cysteine peptidase, Clan CA, family C2, putative ,calpain-like protein, putative,cysteine peptidase, Clan CA, family C2, putative ,calpain-like protein, putative,cysteine peptidase, Clan CA, family C2, putative	1	1	1	1	1	1	1	1	1	1	1	LgCL085_bin320090	LnCL223_310540	LbrM2904_000562100	LbrM.31.0520	LbrM_000623000	XP_010701429.1	LmjF.31.0400	LinJ.31.0420	LmxM.30.0400	LaHO174_310410	LtaP31.0430	1	0.97	0.87
OG5_166756	hypothetical protein, conserved ,hypothetical protein, conserved ,hypothetical protein, conserved ,hypothetical protein, conserved ,hypothetical protein, conserved ,hypothetical protein, conserved	1	1	1	3	3	1	1	1	1	1	1	LgCL085_310750	LnCL223_311100	LbrM2904_000567400	LbrM.31.1540,LbrM.31.1070,LbrM.31.3680	LbrM_000019300,LbrM_000628700,LbrM_000633900	XP_010701513.1	LmjF.31.1310	LinJ.31.1330	LmxM.30.1310	LaHO174_311080	LtaP31.1280	1.03	1.01	1.03
OG5_166757	hypothetical protein, conserved ,hypothetical protein, conserved ,hypothetical protein, conserved ,hypothetical protein, conserved	1	1	1	1	1	1	1	1	1	1	1	LgCL085_311300	LnCL223_311590	LbrM2904_000572900	LbrM.31.1630	LbrM_000634800	XP_010701524.1	LmjF.31.1410	LinJ.31.1440	LmxM.30.1410	LaHO174_311190	LtaP31.1400	1.05	1.03	1.02
OG5_166758	hypothetical protein, conserved ,hypothetical protein, conserved ,hypothetical protein, conserved ,hypothetical protein, conserved	1	1	1	1	1	1	1	1	1	1	1	LgCL085_bin1880020	LnCL223_312710	LbrM2904_000583300	LbrM.31.2900	LbrM_000649000	XP_010701627.1	LmjF.31.2560	LinJ.31.2630	LmxM.30.2560	LaHO174_312190	LtaP31.2990	0.98	0.88	0.84
OG5_166761	GIPL galf transferase, putative ,GIPL galf transferase, putative ,GIPL galf transferase, putative ,GIPL galf transferase, putative ,GIPL galf transferase, putative ,GIPL galf transferase, putative	1	1	0	1	1	1	3	1	1	1	1	LgCL085_324130	LnCL223_324210		LbrM.32.4230	LbrM_000699400	XP_010702093.1	LmjF.32.3990,LmjF.05.1230,LmjF.19.1650	LinJ.32.4140	LmxM.31.3990	LaHO174_323920	LtaP32.4160	1.2	1.09	0
OG5_166762	hypothetical protein, conserved ,hypothetical protein, conserved ,hypothetical protein, conserved ,hypothetical protein, conserved	1	1	1	1	1	1	1	1	1	0	1	LgCL085_330250	LnCL223_330280	LbrM2904_000634200	LbrM.33.0270	LbrM_000702300	XP_010702124.1	LmjF.33.0270	LinJ.33.0290	LmxM.32.0270		LtaP33.0310	0.9	0.94	0.96
OG5_166763	hypothetical protein, conserved ,hypothetical protein, conserved ,hypothetical protein, conserved ,hypothetical protein, conserved	1	1	1	1	1	1	1	1	1	1	1	LgCL085_330690	LnCL223_330690	LbrM2904_000638000	LbrM.33.0670	LbrM_000707200	XP_010702161.1	LmjF.33.0630	LinJ.33.0680	LmxM.32.0630	LaHO174_330610	LtaP33.0690	0.94	0.94	0.96
OG5_166764	expression-site associated gene (ESAG3), putative ,expression-site associated gene (ESAG3), putative ,expression-site associated gene (ESAG3), putative ,expression-site associated gene (ESAG3), putative ,expression-site associated gene (ESAG3), putative ,expression-site associated gene (ESAG3), putative	3	3	3	3	3	1	1	1	1	1	1	LgCL085_331480,LgCL085_331510,LgCL085_331520	LnCL223_331460,LnCL223_331490,LnCL223_331500	LbrM2904_000646300,LbrM2904_000646600,LbrM2904_000646700	LbrM.33.1560,LbrM.33.1580,LbrM.33.1540	LbrM_000716300,LbrM_000716600,LbrM_000716900	XP_010702231.1	LmjF.33.1310	LinJ.33.1390	LmxM.32.1310	LaHO174_bin050180	LtaP33.1430	4.74	5.42	3.39
OG5_166765	hypothetical protein, conserved ,hypothetical protein, conserved ,hypothetical protein, conserved ,hypothetical protein, conserved	1	1	1	1	1	1	1	1	1	1	1	LgCL085_332360	LnCL223_332340	LbrM2904_000655000	LbrM.33.2360	LbrM_000725400	XP_010702310.1	LmjF.33.2080	LinJ.33.2200	LmxM.32.2080	LaHO174_331880	LtaP33.2280	1.06	1.03	1.03
OG5_166766	hypothetical protein, conserved ,hypothetical protein, conserved ,hypothetical protein, conserved ,hypothetical protein, conserved	1	1	1	1	1	1	1	1	1	1	1	LgCL085_332520	LnCL223_332500	LbrM2904_000656600	LbrM.33.2520	LbrM_000727000	XP_010702326.1	LmjF.33.2230	LinJ.33.2360	LmxM.32.2230	LaHO174_332050	LtaP33.2440	0.92	0.97	0.82
OG5_166767	hypothetical protein, conserved ,hypothetical protein, conserved ,hypothetical protein, conserved ,hypothetical protein, conserved	1	1	1	1	1	1	1	1	1	1	1	LgCL085_333160	LnCL223_333110	LbrM2904_000662800	LbrM.33.3150	LbrM_000733700	XP_010702389.1	LmjF.33.2860	LinJ.33.3010	LmxM.32.2860	LaHO174_332710	LtaP33.3110	0.84	1.09	0.86
OG5_166768	GTP-ase activating protein, putative ,GTP-ase activating protein, putative ,GTP-ase activating protein, putative ,GTP-ase activating protein, putative	1	1	1	1	1	1	1	1	1	1	1	LgCL085_340250	LnCL223_340260	LbrM2904_000670000	LbrM.34.0300	LbrM_000741500	XP_010702452.1	LmjF.35.0260	LinJ.35.0260	LmxM.34.0260	LaHO174_350280	LtaP35.0370	1.04	1.03	0.85
OG5_166769	hypothetical protein, conserved ,hypothetical protein, conserved ,hypothetical protein, conserved ,hypothetical protein, conserved	1	1	1	1	1	1	1	1	1	1	1	LgCL085_340800	LnCL223_340800	LbrM2904_000675600	LbrM.34.0840	LbrM_000747200	XP_010702504.1	LmjF.35.0850	LinJ.35.0870	LmxM.34.0850	LaHO174_350810	LtaP35.0970	0.94	0.9	1.04
OG5_166770	hypothetical protein, conserved ,hypothetical protein, conserved ,hypothetical protein, conserved ,hypothetical protein, conserved	1	1	1	1	1	1	1	1	1	1	1	LgCL085_340850	LnCL223_340850	LbrM2904_000676100	LbrM.34.0890	LbrM_000747700	XP_010702509.1	LmjF.35.0900	LinJ.35.0920	LmxM.34.0900	LaHO174_350860	LtaP35.1030	0.98	0.84	0.91
OG5_166771	hypothetical protein, conserved ,hypothetical protein, conserved ,hypothetical protein, conserved ,hypothetical protein, conserved	1	1	1	1	1	1	1	1	1	1	1	LgCL085_341940	LnCL223_341970	LbrM2904_000686900	LbrM.34.2020	LbrM_000759200	XP_010702620.1	LmjF.35.2100	LinJ.35.2100	LmxM.34.2100	LaHO174_351940	LtaP35.2140	1	0.9	1.05
OG5_166772	hypothetical protein, conserved ,hypothetical protein, conserved ,hypothetical protein, conserved ,hypothetical protein, conserved	1	1	1	1	1	1	1	1	1	1	1	LgCL085_342310	LnCL223_bin090030	LbrM2904_000691500	LbrM.34.2510	LbrM_000764200	XP_010702669.1	LmjF.35.2580	LinJ.35.2620	LmxM.34.2580	LaHO174_352370	LtaP35.2600	0.88	0.91	0.83
OG5_166773	hypothetical protein, conserved ,hypothetical protein, conserved ,hypothetical protein, conserved ,hypothetical protein, conserved	1	1	1	1	1	1	1	1	1	1	1	LgCL085_342830	LnCL223_342850	LbrM2904_000696700	LbrM.34.2980	LbrM_000769300	XP_010702718.1	LmjF.35.3070	LinJ.35.3120	LmxM.34.3070	LaHO174_352840	LtaP35.3090	0.94	0.87	0.99
OG5_166775	hypothetical protein ,hypothetical protein ,hypothetical protein ,hypothetical protein	0	0	0	1	0	0	1	1	1	0	1				LbrM.34.4700			LmjF.35.4730	LinJ.35.4800	LmxM.34.4730		LtaP35.4740	0	0	0
OG5_166777	folate/biopterin transporter, putative ,folate/biopterin transporter, putative ,folate/biopterin transporter, putative ,NIMA-related kinase, putative	1	1	1	1	1	1	1	1	1	1	1	LgCL085_344920	LnCL223_345000	LbrM2904_000717300	LbrM.34.5140	LbrM_000791400	XP_010702922.1	LmjF.35.5190	LinJ.35.5160	LmxM.34.5190	LaHO174_354850	LtaP35.5160	0.92	1	0.87
OG5_166778	hypothetical protein, unknown function ,hypothetical protein, unknown function ,hypothetical protein, unknown function ,hypothetical protein, unknown function	1	1	1	1	1	1	1	1	1	1	1	LgCL085_351040	LnCL223_350990	LbrM2904_000729200	LbrM.35.1080	LbrM_000804600	XP_010703036.1	LmjF.36.0960	LinJ.36.1020	LmxM.36.0960	LaHO174_3610940	LtaP36.0960	0.93	0.97	0.99
OG5_166779	hypothetical protein, conserved ,hypothetical protein, conserved ,hypothetical protein, conserved ,hypothetical protein, conserved	1	1	1	1	1	1	1	1	1	1	1	LgCL085_352160	LnCL223_352080	LbrM2904_000740500	LbrM.35.2220	LbrM_000816500	XP_010703145.1	LmjF.36.2000	LinJ.36.2110	LmxM.36.2000	LaHO174_3612040	LtaP36.2000	0.99	1.07	1.04
OG5_166781	hypothetical protein, conserved ,hypothetical protein, conserved ,hypothetical protein, conserved ,hypothetical protein, conserved	1	1	1	1	1	1	1	1	1	1	1	LgCL085_353220	LnCL223_353100	LbrM2904_000750700	LbrM.35.3180	LbrM_000826900	XP_010703240.1	LmjF.36.2960	LinJ.36.3110	LmxM.36.2960	LaHO174_3620410	LtaP36.3030	0.99	1.3	1.38
OG5_166782	hypothetical protein, conserved ,hypothetical protein, conserved ,hypothetical protein, conserved ,hypothetical protein, conserved	1	1	1	1	1	1	1	1	1	1	1	LgCL085_353230	LnCL223_353110	LbrM2904_000750800	LbrM.35.3190	LbrM_000827000	XP_010703241.1	LmjF.36.2970	LinJ.36.3120	LmxM.36.2970	LaHO174_3620420	LtaP36.3040	1.18	0.93	1.2
OG5_166783	hypothetical protein, conserved ,hypothetical protein, conserved ,hypothetical protein, conserved ,hypothetical protein, conserved	1	1	1	1	1	1	1	1	1	0	1	LgCL085_354570	LnCL223_354430	LbrM2904_000763700	LbrM.35.4470	LbrM_000840600	XP_010703367.1	LmjF.36.4220	LinJ.36.4430	LmxM.36.4220		LtaP36.4360	0.94	0.97	0.95
OG5_166787	hypothetical protein, conserved ,hypothetical protein, conserved ,hypothetical protein, conserved ,hypothetical protein, conserved	1	1	1	1	1	1	1	1	1	1	1	LgCL085_355210	LnCL223_355060	LbrM2904_000770800	LbrM.35.5110	LbrM_000847000	XP_010703429.1	LmjF.36.4860	LinJ.36.5090	LmxM.36.4860	LaHO174_3622390	LtaP36.5000	0.97	0.8	0.99
OG5_166788	RNA Interference Factor 4 (RIF4)	1	1	1	1	1	1	0	0	0	0	0	LgCL085_356300	LnCL223_356150	LbrM2904_000780500	LbrM.35.6220	LbrM_000858200	XP_010703537.1						0.92	0.87	1.08
OG5_166789	hypothetical protein, conserved ,hypothetical protein, conserved ,hypothetical protein, conserved ,hypothetical protein, conserved	1	1	1	1	1	1	1	1	1	1	1	LgCL085_356880	LnCL223_356690	LbrM2904_000786400	LbrM.35.6750	LbrM_000864300	XP_010703587.1	LmjF.36.6420	LinJ.36.6700	LmxM.36.6420	LaHO174_3624010	LtaP36.6630	1.04	1.1	1.15
OG5_166790	hypothetical protein, conserved ,hypothetical protein, conserved ,hypothetical protein, conserved ,hypothetical protein, conserved	1	1	1	1	1	1	1	1	1	1	1	LgCL085_356960	LnCL223_356770	LbrM2904_000787200	LbrM.35.6840	LbrM_000865200	XP_010703595.1	LmjF.36.6500	LinJ.36.6790	LmxM.36.6500	LaHO174_3624090	LtaP36.6710	0.96	1.1	0.85
OG5_166798	hypothetical protein, conserved ,hypothetical protein, conserved ,hypothetical protein, conserved	0	0	0	0	0	0	1	1	1	1	1							LmjF.26.1740	LinJ.26.1720	LmxM.26.1740	LaHO174_261500	LtaP26.1750	0	0	0
OG5_167675	hypothetical protein	1	1	1	0	1	0	0	0	0	1	1	LgCL085_333630	LnCL223_343280	LbrM2904_000667500		LbrM_000716400					LaHO174_bin050150	LtaP33.1400	3.4	3.9	4.26
OG5_167687	hypothetical protein	1	0	1	0	0	0	0	0	0	1	1	LgCL085_356860		LbrM2904_000786200							LaHO174_3623990	LtaP36.6610	0.96	0	0.93
OG5_167688	hypothetical protein	0	0	0	0	0	0	0	0	0	1	0										LaHO174_3624500		0	0	0
OG5_167732	hypothetical protein	0	0	0	0	0	1	0	0	0	0	0						XP_010702095.1						0	0	0
OG5_167811	hypothetical protein, conserved in T. vivax ,hypothetical protein, conserved in T. vivax ,hypothetical protein, conserved in T. vivax ,hypothetical protein, conserved in T. vivax, (fragment) ,hypothetical protein, conserved in T. vivax ,hypothetical protein, conserved	0	1	0	0	0	0	0	0	0	0	0		LnCL223_292920										0	1.6	0
OG5_167983	hypothetical protein, unknown function ,hypothetical protein, unknown function ,hypothetical protein, unknown function ,hypothetical protein, unknown function	1	1	1	1	1	1	1	1	1	1	1	LgCL085_2020110	LnCL223_2020200	LbrM2904_000296500	LbrM.20.4690	LbrM_000338000	XP_010698670.1	LmjF.20.0440	LinJ.20.0510	LmxM.20.0440	LaHO174_200390	LtaP20.0490	0.98	0.97	0.87
OG5_168014	hypothetical protein, conserved ,hypothetical protein, conserved ,hypothetical protein, conserved ,hypothetical protein, conserved	1	1	0	1	2	1	1	1	1	1	1	LgCL085_250280	LnCL223_250400		LbrM.05.0580	LbrM_000418500,LbrM_000067300	XP_010699612.1	LmjF.25.0390	LinJ.25.0400	LmxM.25.0390	LaHO174_250290	LtaP25.0420	0.82	0.83	0
OG5_168022	translation elongation factor EF-1, subunit alpha family protein	1	0	0	0	0	0	0	0	0	0	0	LgCL085_bin1820030											0.84	0	0
OG5_168030	hypothetical protein, conserved ,hypothetical protein, conserved ,hypothetical protein, conserved ,hypothetical protein, conserved	4	3	4	1	4	0	1	1	1	1	1	LgCL085_271820,LgCL085_271830,LgCL085_271840,LgCL085_271850	LnCL223_271850,LnCL223_271860,LnCL223_271870	LbrM2904_000455300,LbrM2904_000455400,LbrM2904_000455500,LbrM2904_000455600	LbrM.27.1890	LbrM_000505500,LbrM_000505600,LbrM_000505700,LbrM_000505800		LmjF.27.1770	LinJ.27.1670	LmxM.27.1770	LaHO174_271580	LtaP27.1820	4.24	3.03	4.12
OG5_168051	hypothetical protein, conserved ,hypothetical protein, conserved ,hypothetical protein, conserved ,hypothetical protein, conserved	1	1	1	1	1	1	1	1	1	1	1	LgCL085_303110	LnCL223_302940	LbrM2904_000554500	LbrM.30.3410	LbrM_000613800	XP_010701356.1	LmjF.30.3370	LinJ.30.3420	LmxM.29.3370	LaHO174_302950	LtaP30.3410	0.9	1.1	0.76
OG5_168119	nucleobase transporter ,nucleobase transporter ,nucleobase transporter ,nucleobase transporter	1	1	1	1	1	1	1	1	1	1	1	LgCL085_110400	LnCL223_110300	LbrM2904_000119000	LbrM.11.0320	LbrM_000148500	XP_010696906.1	LmjF.11.0550	LinJ.11.0520	LmxM.11.0550	LaHO174_110620	LtaP11.0590	1.07	0.95	0.99
OG5_168551	RNA binding protein, putative ,RNA binding protein, putative ,RNA binding protein, putative ,RNA binding protein, putative	1	1	1	1	1	1	1	1	1	1	1	LgCL085_291480	LnCL223_291480	LbrM2904_000508900	LbrM.29.1510	LbrM_000564500	XP_010700749.1	LmjF.29.1370	LinJ.29.1480	LmxM.08_29.1370	LaHO174_291430	LtaP29.1530	0.94	0.86	0.88
OG5_168552	hypothetical protein, unknown function ,hypothetical protein, unknown function ,hypothetical protein, unknown function ,hypothetical protein, unknown function	1	1	1	1	1	1	1	1	1	1	1	LgCL085_180170	LnCL223_180180	LbrM2904_000218600	LbrM.18.0210	LbrM_000254300	XP_010697852.1	LmjF.18.0190	LinJ.18.0190	LmxM.18.0190	LaHO174_180190	LtaP18.0200	0.88	0.95	0.8
OG5_168593	hypothetical protein, unknown function ,hypothetical protein, unknown function ,hypothetical protein, unknown function ,hypothetical protein, unknown function	1	1	1	1	1	1	1	1	1	1	1	LgCL085_2010060	LnCL223_2010050	LbrM2904_000251600	LbrM.20.0100	LbrM_000289700	XP_010698226.1	LmjF.34.0020	LinJ.34.0020	LmxM.33.0020	LaHO174_340020	LtaP34.0050	1.17	1.17	1.26
OG5_168600	hypothetical protein, conserved ,hypothetical protein, conserved ,hypothetical protein, conserved ,hypothetical protein, conserved	1	1	0	1	1	1	1	1	1	1	1	LgCL085_150360	LnCL223_150370		LbrM.15.0370	LbrM_000204400	XP_010697414.1	LmjF.15.0330	LinJ.15.0380	LmxM.15.0330	LaHO174_150370	LtaP15.0370	1	0.92	0
OG5_168647	fatty acid elongase, putative ,fatty acid elongase, putative ,fatty acid elongase, putative ,fatty acid elongase, putative	1	0	1	1	1	0	1	1	1	1	1	LgCL085_140680		LbrM2904_000159200	LbrM.14.0680	LbrM_000190600		LmjF.14.0700	LinJ.14.0750	LmxM.14.0700	LaHO174_140710	LtaP14.0690	1.1	0	0.84
OG5_169078	kinetoplast-associated protein-like protein	0	0	0	0	0	0	0	0	1	0	0									LmxM.27.0240			0	0	0
OG5_169079	hypothetical protein, unknown function ,hypothetical protein, unknown function ,hypothetical protein, unknown function ,hypothetical protein, unknown function	1	1	1	1	1	2	1	1	1	2	1	LgCL085_262050	LnCL223_262080	LbrM2904_000431200	LbrM.26.2090	LbrM_000480500	XP_010700032.1,XP_010700033.1	LmjF.26.2170	LinJ.26.2180	LmxM.26.2170	LaHO174_261990,LaHO174_262000	LtaP26.2310	0.94	1.03	0.83
OG5_169275	bis(5-nucleosyl)-tetraphosphatase, symmetrical-like protein ,bis(5-nucleosyl)-tetraphosphatase, symmetrical-like protein ,bis(5-nucleosyl)-tetraphosphatase, symmetrical-like protein ,bis(5-nucleosyl)-tetraphosphatase, symmetrical-like protein	1	1	1	1	1	1	1	1	1	1	1	LgCL085_170580	LnCL223_170580	LbrM2904_000206800	LbrM.17.0570	LbrM_000241300	XP_010697745.1	LmjF.17.0580	LinJ.17.0640	LmxM.17.0580	LaHO174_170560	LtaP17.0610	0.94	0.97	0.85
OG5_169451	hypothetical protein, conserved ,hypothetical protein, conserved ,hypothetical protein, conserved ,hypothetical protein, conserved	1	1	0	1	0	1	1	1	1	0	1	LgCL085_2010740	LnCL223_2010570		LbrM.20.0610		XP_010698269.1	LmjF.34.0680	LinJ.34.0700	LmxM.33.0680		LtaP34.0740	1.17	1.1	0
OG5_169545	hypothetical protein, conserved ,hypothetical protein, conserved ,hypothetical protein, conserved ,hypothetical protein, conserved	1	1	1	1	1	1	1	1	1	1	1	LgCL085_332270	LnCL223_332250	LbrM2904_000654100	LbrM.33.2280	LbrM_000724500	XP_010702302.1	LmjF.33.2000	LinJ.33.2120	LmxM.32.2000	LaHO174_331790	LtaP33.2190	0.94	1.06	1.08
OG5_169569	hypothetical protein, conserved ,hypothetical protein, conserved ,hypothetical protein, conserved ,hypothetical protein, conserved	1	1	1	1	1	1	1	1	1	1	1	LgCL085_261680	LnCL223_bin1520040	LbrM2904_000810600	LbrM.26.1740	LbrM_000476900	XP_010699997.1	LmjF.26.1810	LinJ.26.1810	LmxM.26.1810	LaHO174_261590	LtaP26.1910	1.03	0.97	1.01
OG5_169577	phosphatidylinositol-4-phosphate 5-kinase-like protein ,phosphatidylinositol-4-phosphate 5-kinase-like protein ,phosphatidylinositol-4-phosphate 5-kinase-like protein ,phosphatidylinositol-4-phosphate 5-kinase-like protein	1	1	1	1	1	1	1	1	1	1	1	LgCL085_312540	LnCL223_312860	LbrM2904_000584600	LbrM.31.3050	LbrM_000650400	XP_010701640.1	LmjF.31.2710	LinJ.31.2790	LmxM.30.2710	LaHO174_312340	LtaP31.3140	0.96	0.97	1.08
OG5_169610	surface antigen-like protein ,surface antigen-like protein ,surface antigen-like protein	1	0	1	3	3	0	0	0	0	0	1	LgCL085_040370		LbrM2904_000034100	LbrM.04.1330,LbrM.04.1340,LbrM.04.1270	LbrM_000020200,LbrM_000021000,LbrM_000021100						LtaP09.1040	10.7	0	15.86
OG5_169639	hypothetical protein, conserved ,hypothetical protein, conserved ,hypothetical protein, conserved ,hypothetical protein, conserved	1	1	1	1	2	1	1	1	1	1	1	LgCL085_270720	LnCL223_310480	LbrM2904_000444300	LbrM.31.0450	LbrM_000778500,LbrM_000622300	XP_010700154.1	LmjF.27.0660	LinJ.27.2670	LmxM.27.0660	LaHO174_270540	LtaP27.0670	0.88	0.49	0.96
OG5_169652	hypothetical protein, conserved ,hypothetical protein, conserved ,hypothetical protein, conserved ,hypothetical protein, conserved	1	1	1	1	1	1	1	1	1	1	1	LgCL085_2012250	LnCL223_2012070	LbrM2904_000271600	LbrM.20.2060	LbrM_000311000	XP_010698425.1	LmjF.34.2520	LinJ.34.2340	LmxM.33.2520	LaHO174_341830	LtaP34.2420	1.04	1	1
OG5_169666	mitochondrial ornithine transporter 1-like protein ,mitochondrial ornithine transporter 1-like protein ,mitochondrial ornithine transporter 1-like protein ,mitochondrial ornithine transporter 1-like protein	1	1	1	1	1	1	1	1	1	1	1	LgCL085_160230	LnCL223_160230	LbrM2904_000186400	LbrM.16.0220	LbrM_000219300	XP_010697550.1	LmjF.16.0210	LinJ.16.0220	LmxM.16.0210	LaHO174_160150	LtaP16.0210	0.91	1.03	0.79
OG5_169684	hypothetical protein, conserved ,hypothetical protein, conserved ,hypothetical protein, conserved ,hypothetical protein, conserved	1	2	2	1	2	0	1	1	1	1	1	LgCL085_323560	LnCL223_323670,LnCL223_323680	LbrM2904_000625700,LbrM2904_000625800	LbrM.32.3710	LbrM_000693800,LbrM_000693900		LmjF.32.3410	LinJ.32.3610	LmxM.31.3410	LaHO174_323470	LtaP32.3630	0.88	1.94	2.12
OG5_169728	hypothetical protein, unknown function ,hypothetical protein, unknown function ,hypothetical protein, unknown function	0	0	0	0	0	0	1	1	1	0	0							LmjF.34.4280	LinJ.34.4110	LmxM.33.4280			0	0	0
OG5_169764	hypothetical protein, unknown function ,hypothetical protein, unknown function ,hypothetical protein, unknown function ,hypothetical protein, unknown function	1	1	1	1	1	1	1	1	1	1	1	LgCL085_070390	LnCL223_070360	LbrM2904_000068600	LbrM.07.0390	LbrM_000092300	XP_010704049.1	LmjF.07.0370	LinJ.07.0100	LmxM.07.0370	LaHO174_070380	LtaP07.0380	1	1.03	1.07
OG5_169769	hypothetical protein, unknown function	0	0	0	0	0	0	1	0	0	0	0							LmjF.22.1320					0	0	0
OG5_169996	Chlre3	0	0	0	0	0	0	0	0	0	1	0										LaHO174_220710		0	0	0
OG5_170000	hypothetical protein, conserved ,hypothetical protein, conserved ,hypothetical protein, conserved ,hypothetical protein, conserved	1	1	1	1	1	1	1	1	1	1	1	LgCL085_100070	LnCL223_100090	LbrM2904_000102700	LbrM.10.0100	LbrM_000129400	XP_010696729.1	LmjF.10.0100	LinJ.10.0080	LmxM.10.0100	LaHO174_100070	LtaP10.0070	0.94	0.97	0.76
OG5_170014	aldose 1-epimerase-like protein ,aldose 1-epimerase, putative ,aldose 1-epimerase, putative ,aldose 1-epimerase, putative	1	3	1	1	2	0	1	1	1	0	0	LgCL085_340930	LnCL223_340940,LnCL223_340950,LnCL223_340960	LbrM2904_000676900	LbrM.34.0970	LbrM_000748500,LbrM_000748600		LmjF.35.0970	LinJ.35.0990	LmxM.34.0970			1.04	3.1	1.31
OG5_170028	hypothetical protein, unknown function ,hypothetical protein, unknown function ,hypothetical protein, unknown function ,hypothetical protein, unknown function	1	1	1	1	1	1	1	1	1	1	1	LgCL085_bin1650150	LnCL223_bin2020150	LbrM2904_000214400	LbrM.17.1350	LbrM_000249500	XP_010697809.1	LmjF.17.1210	LinJ.17.1310	LmxM.17.1210	LaHO174_171080	LtaP17.1340	1.04	0.92	0.9
OG5_170280	hypothetical protein, conserved ,hypothetical protein, conserved ,hypothetical protein, conserved ,hypothetical protein, conserved	1	1	1	1	1	1	1	1	1	1	1	LgCL085_351480	LnCL223_351420	LbrM2904_000733600	LbrM.35.1520	LbrM_000809400	XP_010703079.1	LmjF.36.1390	LinJ.36.1440	LmxM.36.1390	LaHO174_3611390	LtaP36.1370	0.9	0.93	0.91
OG5_170372	hypothetical protein, unknown function ,hypothetical protein, unknown function ,hypothetical protein, unknown function ,hypothetical protein, unknown function	1	1	1	1	1	1	1	1	1	1	1	LgCL085_272220	LnCL223_272260	LbrM2904_000457400	LbrM.27.2320	LbrM_000510100	XP_010700300.1	LmjF.27.2140	LinJ.27.2060	LmxM.27.2140	LaHO174_271920	LtaP27.2210	1.08	0.97	0.99
OG5_170384	hypothetical protein, unknown function ,hypothetical protein, unknown function ,hypothetical protein, unknown function ,hypothetical protein, unknown function	1	1	1	1	1	1	1	1	1	1	1	LgCL085_301360	LnCL223_bin1180010	LbrM2904_000537600	LbrM.30.1500	LbrM_000594100	XP_010701173.1	LmjF.30.1390	LinJ.30.1450	LmxM.29.1390	LaHO174_301410	LtaP30.1500	1.08	1	1.15
OG5_170385	hypothetical protein, unknown function ,hypothetical protein, unknown function ,hypothetical protein, unknown function ,hypothetical protein, unknown function	0	1	0	1	1	1	1	1	1	1	1		LnCL223_010710		LbrM.01.0670	LbrM_000030200	XP_010696711.1	LmjF.01.0690	LinJ.01.0710	LmxM.01.0690	LaHO174_010670	LtaP01.0670	0	0.87	0
OG5_170422	hypothetical protein, conserved ,hypothetical protein, conserved ,hypothetical protein, conserved ,hypothetical protein, conserved	1	1	1	1	1	1	1	1	1	1	1	LgCL085_353010	LnCL223_352900	LbrM2904_000748900	LbrM.35.2980	LbrM_000824900	XP_010703220.1	LmjF.36.2760	LinJ.36.2900	LmxM.36.2760	LaHO174_3620210	LtaP36.2830	1.11	1.13	1.15
OG5_170432	hypothetical protein, unknown function ,hypothetical protein, unknown function ,hypothetical protein, unknown function ,hypothetical protein, unknown function	1	1	1	1	1	1	1	1	1	1	1	LgCL085_bin550010	LnCL223_150540	LbrM2904_000174200	LbrM.15.0520	LbrM_000206100	XP_010697440.1	LmjF.15.0650	LinJ.15.0680	LmxM.15.0650	LaHO174_150670	LtaP15.0630	0.98	0.95	0.96
OG5_170499	tub family protein-like protein ,tub family protein-like protein ,tub family protein-like protein ,tub family protein-like protein	1	1	1	1	1	1	1	1	1	0	0	LgCL085_141140	LnCL223_141110	LbrM2904_000163700	LbrM.14.1150	LbrM_000195400	XP_010697343.1	LmjF.14.1150	LinJ.14.1220	LmxM.14.1150			0.94	0.96	0.87
OG5_170593	hypothetical protein, conserved ,hypothetical protein, conserved ,hypothetical protein, conserved ,hypothetical protein, conserved	1	1	1	1	1	1	1	1	1	1	1	LgCL085_352290	LnCL223_352240	LbrM2904_000742100	LbrM.35.2380	LbrM_000818200	XP_010703160.1	LmjF.36.2140	LinJ.36.2270	LmxM.36.2140	LaHO174_3612200	LtaP36.2160	1.04	0.8	1.12
OG5_170956	elongation factor 1-gamma, putative ,elongation factor 1-gamma, putative ,elongation factor 1-gamma, putative ,elongation factor 1-gamma, putative	1	1	1	1	1	1	1	1	1	1	1	LgCL085_331770	LnCL223_331740	LbrM2904_000649100	LbrM.33.1800	LbrM_000719400	XP_010702254.1	LmjF.33.1540	LinJ.33.1630	LmxM.32.1540	LaHO174_331310	LtaP33.1690	0.88	1.06	1.03
OG5_170968	ribosomal protein L32-like protein ,ribosomal protein L32-like protein ,ribosomal protein L32-like protein ,ribosomal protein L32-like protein	0	0	0	1	0	0	1	1	1	1	1				LbrM.34.1870			LmjF.35.1960	LinJ.35.1950	LmxM.34.1960	LaHO174_351810	LtaP35.2000	0	0	0
OG5_170977	ferredoxin, 2fe-2s-like protein ,ferredoxin, 2fe-2s-like protein ,ferredoxin, 2fe-2s-like protein ,ferredoxin, 2fe-2s-like protein ,ferredoxin, 2fe-2s-like protein	1	1	1	2	2	1	1	1	1	0	1	LgCL085_312390	LnCL223_312680	LbrM2904_000583100	LbrM.31.2850,LbrM.31.2800	LbrM_000648000,LbrM_000648500	XP_010701622.1	LmjF.31.2510	LinJ.31.2600	LmxM.30.2510		LtaP31.2950	1.06	1.12	1.02
OG5_170978	adrenodoxin-like protein,ferredoxin, 2fe-2s-like protein ,adrenodoxin-like protein,ferredoxin, 2fe-2s-like protein ,adrenodoxin-like protein,ferredoxin, 2fe-2s-like protein ,adrenodoxin-like protein,ferredoxin, 2fe-2s-like protein ,adrenodoxin-like protein,ferredoxin, 2fe-2s-like protein	1	1	1	2	2	1	1	1	1	1	1	LgCL085_312370	LnCL223_312660	LbrM2904_000582900	LbrM.31.2780,LbrM.31.2830	LbrM_000647800,LbrM_000648300	XP_010701620.1	LmjF.31.2490	LinJ.31.2580	LmxM.30.2490	LaHO174_312150	LtaP31.2930	0.95	1	1.17
OG5_171037	hypothetical protein, conserved ,hypothetical protein, conserved ,hypothetical protein, conserved ,hypothetical protein, conserved	1	1	1	1	1	1	1	1	1	1	1	LgCL085_302770	LnCL223_302590	LbrM2904_000552000	LbrM.30.3020	LbrM_000609700	XP_010701321.1	LmjF.30.3030	LinJ.30.3070	LmxM.29.3030	LaHO174_bin1820300	LtaP30.3040	0.94	1.02	0.82
OG5_171326	surface antigen-like protein ,surface antigen-like protein ,surface antigen-like protein	1	1	1	0	0	0	1	1	1	1	2	LgCL085_bin1720010	LnCL223_bin450010	LbrM2904_000816800				LmjF.04.0210	LinJ.04.0200	LmxM.04.0210	LaHO174_040170	LtaP30.0020,LtaP04.0200	0.96	0.86	0.84
OG5_171360	hypothetical protein, conserved ,hypothetical protein, conserved ,hypothetical protein, conserved ,hypothetical protein, conserved	1	1	1	1	1	1	1	1	1	1	1	LgCL085_272100	LnCL223_272130	LbrM2904_000816400	LbrM.27.2190	LbrM_000508800	XP_010700287.1	LmjF.27.2010	LinJ.27.1930	LmxM.27.2010	LaHO174_271820	LtaP27.2100	1.08	1	0.88
OG5_171397	hypothetical protein, unknown function ,hypothetical protein, unknown function ,hypothetical protein, unknown function ,hypothetical protein, unknown function	1	1	1	1	1	1	1	1	1	1	1	LgCL085_2020670	LnCL223_2020740	LbrM2904_000301800	LbrM.20.5230	LbrM_000343400	XP_010698723.1	LmjF.20.1070	LinJ.20.1090	LmxM.20.1070	LaHO174_200920	LtaP20.1050	0.94	0.91	1.13
OG5_171427	potassium channel subunit-like protein ,potassium channel subunit-like protein ,potassium channel subunit-like protein ,	1	1	1	1	1	1	1	1	1	1	1	LgCL085_010690	LnCL223_010820	LbrM2904_000012700	LbrM.01.0780	LbrM_000031800	XP_010696721.1	LmjF.01.0820	LinJ.01.0840	LmxM.01.0820	LaHO174_010780	LtaP01.0780	1.09	1.02	1.04
OG5_171467	hypothetical protein, conserved ,hypothetical protein, conserved ,hypothetical protein, conserved ,hypothetical protein, conserved	1	1	1	1	0	1	1	1	1	1	1	LgCL085_bin240060	LnCL223_bin840010	LbrM2904_000803400	LbrM.02.0730		XP_010698185.1	LmjF.02.0520	LinJ.02.0490	LmxM.02.0520	LaHO174_020430	LtaP02.0450	1	1.04	1
OG5_171490	hypothetical protein, conserved,predicted zinc finger protein ,hypothetical protein, conserved,predicted zinc finger protein ,hypothetical protein, conserved,predicted zinc finger protein ,hypothetical protein, conserved,predicted zinc finger protein	1	1	1	1	1	1	1	1	1	1	1	LgCL085_353190	LnCL223_353070	LbrM2904_000750400	LbrM.35.3150	LbrM_000826600	XP_010703237.1	LmjF.36.2930	LinJ.36.3080	LmxM.36.2930	LaHO174_3620380	LtaP36.3000	1.14	0.97	1.07
OG5_171511	receptor-type adenylate cyclase a-like protein ,receptor-type adenylate cyclase a-like protein ,receptor-type adenylate cyclase a-like protein ,receptor-type adenylate cyclase a-like protein	1	1	1	1	1	1	1	1	1	1	1	LgCL085_353450	LnCL223_353330	LbrM2904_000752900	LbrM.35.3400	LbrM_000829100	XP_010703262.1	LmjF.36.3180	LinJ.36.3330	LmxM.36.3180	LaHO174_3620640	LtaP36.3260	1.08	0.97	1.15
OG5_171521	Hypothetical repeat protein	1	0	0	1	1	0	0	0	0	0	0	LgCL085_140920			LbrM.14.0940	LbrM_000193200							0.9	0	0
OG5_171791	hypothetical protein, conserved ,hypothetical protein, conserved ,hypothetical protein, conserved ,hypothetical protein, conserved	1	1	1	1	2	1	1	1	1	1	1	LgCL085_311410	LnCL223_311690	LbrM2904_000573800	LbrM.31.1730	LbrM_000627100,LbrM_000635900	XP_010701536.1	LmjF.31.1520	LinJ.31.1550	LmxM.30.1520	LaHO174_311290	LtaP31.1990	0.96	1	1.06
OG5_171867	phosphatidate cytidylyltransferase-like protein ,phosphatidate cytidylyltransferase-like protein ,phosphatidate cytidylyltransferase-like protein ,phosphatidate cytidylyltransferase-like protein	1	1	1	1	1	1	1	1	1	1	1	LgCL085_322970	LnCL223_323070	LbrM2904_000620200	LbrM.32.3110	LbrM_000688000	XP_010701986.1	LmjF.32.2870	LinJ.32.3010	LmxM.31.2870	LaHO174_322950	LtaP32.3050	1.04	1.06	1.08
OG5_171945	mitochondrial carrier protein, putative,agcp2438-like protein ,mitochondrial carrier protein, putative,agcp2438-like protein	0	0	0	0	0	0	1	1	0	1	1							LmjF.36.6720	LinJ.36.7030		LaHO174_3624320	LtaP36.6970	0	0	0
OG5_172036	hypothetical protein, conserved ,hypothetical protein, conserved ,hypothetical protein, conserved ,hypothetical protein, conserved	1	1	1	1	1	1	1	1	1	1	1	LgCL085_030440	LnCL223_030370	LbrM2904_000022600	LbrM.03.0420	LbrM_000042700	XP_010700989.1	LmjF.03.0510	LinJ.03.0490	LmxM.03.0510	LaHO174_030460	LtaP03.0470	1	0.98	0.98
OG5_172038	methionine synthase reductase, mitochondrial precursor-like protein ,methionine synthase reductase, mitochondrial precursor-like protein ,methionine synthase reductase, mitochondrial precursor-like protein ,methionine synthase reductase, mitochondrial precursor-like protein	1	1	1	1	1	1	1	1	1	1	1	LgCL085_355080	LnCL223_354920	LbrM2904_000769400	LbrM.35.4970	LbrM_000845600	XP_010703415.1	LmjF.36.4720	LinJ.36.4950	LmxM.36.4720	LaHO174_3622250	LtaP36.4860	0.94	0.93	0.91
OG5_172083	hypothetical protein, unknown function ,hypothetical protein, unknown function ,hypothetical protein, unknown function ,hypothetical protein, unknown function	1	1	1	1	1	1	1	1	1	1	1	LgCL085_322600	LnCL223_322700	LbrM2904_000616700	LbrM.32.2750	LbrM_000684400	XP_010701951.1	LmjF.32.2520	LinJ.32.2660	LmxM.31.2520	LaHO174_322600	LtaP32.2720	1.08	0.94	0.88
OG5_172461	hypothetical protein, unknown function ,hypothetical protein, unknown function ,hypothetical protein, unknown function ,hypothetical protein, unknown function	1	1	1	1	1	1	1	1	1	1	1	LgCL085_311950	LnCL223_312250	LbrM2904_000578700	LbrM.31.2350	LbrM_000643200	XP_010701583.1	LmjF.31.2110	LinJ.31.2160	LmxM.30.2110	LaHO174_311790	LtaP31.2540	0.95	0.96	0.97
OG5_172535	hypothetical protein, conserved ,hypothetical protein, conserved ,hypothetical protein, conserved ,hypothetical protein, conserved	1	1	1	1	1	1	1	1	1	1	1	LgCL085_bin240050	LnCL223_020470	LbrM2904_000017200	LbrM.02.0500	LbrM_000036800	XP_010698186.1	LmjF.02.0530	LinJ.02.0500	LmxM.02.0530	LaHO174_020450	LtaP02.0460	0.96	0.92	0.89
OG5_172545	protein kinase, putative ,protein kinase, putative ,protein kinase, putative ,protein kinase, putative	1	1	1	1	1	1	1	1	1	1	1	LgCL085_272590	LnCL223_272630	LbrM2904_000461000	LbrM.27.2670	LbrM_000513800	XP_010700335.1	LmjF.27.2460	LinJ.27.2410	LmxM.27.2460	LaHO174_272270	LtaP27.2580	1.02	1.12	0.72
OG5_172553	hypothetical protein, conserved ,hypothetical protein, conserved ,hypothetical protein, conserved ,hypothetical protein, conserved	1	1	1	1	1	1	1	1	1	1	1	LgCL085_323150	LnCL223_323250	LbrM2904_000621800	LbrM.32.3290	LbrM_000689700	XP_010702003.1	LmjF.32.3000	LinJ.32.3190	LmxM.31.3000	LaHO174_323070	LtaP32.3220	1.06	1.03	1.07
OG5_172573	hypothetical protein, conserved ,hypothetical protein, conserved ,hypothetical protein, conserved ,hypothetical protein, conserved	1	1	1	1	1	1	1	1	1	1	1	LgCL085_221040	LnCL223_221050	LbrM2904_000339500	LbrM.22.1050	LbrM_000384600	XP_010699105.1	LmjF.22.1150	LinJ.22.0970	LmxM.22.1150	LaHO174_220990	LtaP22.1110	1	1.08	0.83
OG5_172620	hypothetical protein, unknown function ,hypothetical protein, unknown function ,hypothetical protein, unknown function ,hypothetical protein, unknown function	1	1	1	1	1	1	1	1	1	1	1	LgCL085_120420	LnCL223_120570	LbrM2904_000133300	LbrM.12.0570	LbrM_000163900	XP_010697029.1	LmjF.12.0470	LinJ.12.0430	LmxM.12.0470	LaHO174_120490	LtaP12.0480	0.88	1.05	0.97
OG5_172636	hypothetical protein, conserved ,hypothetical protein, conserved ,hypothetical protein, conserved ,hypothetical protein, conserved	1	1	1	1	1	1	1	1	1	1	1	LgCL085_161040	LnCL223_161040	LbrM2904_000194600	LbrM.16.1110	LbrM_000228400	XP_010697631.1	LmjF.16.1080	LinJ.16.1120	LmxM.16.1080	LaHO174_160970	LtaP16.1050	0.94	1	1.09
OG5_172652	hypothetical protein, unknown function ,hypothetical protein, unknown function ,hypothetical protein, unknown function ,hypothetical protein, unknown function	1	1	1	1	1	1	1	1	1	1	1	LgCL085_342330	LnCL223_bin090050	LbrM2904_000691700	LbrM.34.2530	LbrM_000764400	XP_010702671.1	LmjF.35.2610	LinJ.35.2650	LmxM.34.2610	LaHO174_352390	LtaP35.2620	0.96	0.89	0.8
OG5_172697	hypothetical protein, conserved ,hypothetical protein, conserved ,hypothetical protein, conserved ,hypothetical protein, conserved	1	1	1	1	1	1	1	1	1	1	1	LgCL085_2012390	LnCL223_2012220	LbrM2904_000272800	LbrM.20.2220	LbrM_000312500	XP_010698441.1	LmjF.34.2660	LinJ.34.2490	LmxM.33.2660	LaHO174_341980	LtaP34.2570	1.13	1	0.88
OG5_172758	hypothetical protein, conserved ,hypothetical protein, conserved ,hypothetical protein, conserved ,hypothetical protein, conserved	1	1	1	1	1	1	1	1	1	1	1	LgCL085_290540	LnCL223_290550	LbrM2904_000499900	LbrM.29.0470	LbrM_000554200	XP_010700660.1	LmjF.29.0530	LinJ.29.0540	LmxM.08_29.0530	LaHO174_290540	LtaP29.0540	1.02	0.94	0.91
OG5_172819	hypothetical protein, unknown function ,hypothetical protein, unknown function ,hypothetical protein, unknown function ,hypothetical protein, unknown function	1	1	1	1	1	1	1	1	1	1	1	LgCL085_2010570	LnCL223_211470	LbrM2904_000324200	LbrM.21.1610	LbrM_000369200	XP_010698944.1	LmjF.21.1370	LinJ.21.1620	LmxM.21.1370	LaHO174_211620	LtaP21.1560	1.09	1	0.99
OG5_172821	ring-box protein, putative ,ring-box protein, putative ,ring-box protein, putative ,ring-box protein, putative	1	1	1	1	1	1	1	1	1	1	1	LgCL085_241670	LnCL223_241610	LbrM2904_000382400	LbrM.24.1670	LbrM_000430200	XP_010699497.1	LmjF.24.1610	LinJ.24.1680	LmxM.24.1610	LaHO174_241610	LtaP24.1740	0.96	1.03	1.01
OG5_173079	hypothetical protein, unknown function ,hypothetical protein, unknown function ,hypothetical protein, unknown function ,hypothetical protein, unknown function	1	1	1	1	1	1	1	1	1	1	1	LgCL085_340760	LnCL223_340760	LbrM2904_000675200	LbrM.34.0800	LbrM_000746800	XP_010702500.1	LmjF.35.0810	LinJ.35.0830	LmxM.34.0810	LaHO174_350770	LtaP35.0930	1.04	0.94	0.89
OG5_173083	hypothetical protein, unknown function ,hypothetical protein, unknown function ,hypothetical protein, unknown function ,hypothetical protein, unknown function	1	1	1	1	1	1	1	1	1	1	1	LgCL085_231680	LnCL223_231740	LbrM2904_000361800	LbrM.23.1560	LbrM_000408200	XP_010699316.1	LmjF.23.1670	LinJ.23.1710	LmxM.23.1670	LaHO174_231700	LtaP23.1730	1.1	1.11	0.92
OG5_173117	hypothetical protein, unknown function ,hypothetical protein, unknown function ,hypothetical protein, unknown function ,hypothetical protein, unknown function	1	1	1	1	1	1	1	1	1	1	1	LgCL085_312320	LnCL223_312610	LbrM2904_000582200	LbrM.31.2730	LbrM_000647300	XP_010701615.1	LmjF.31.2440	LinJ.31.2520	LmxM.30.2440	LaHO174_312110	LtaP31.2890	1.06	0.99	0.97
OG5_173151	tubulin-tyrosine ligase-like protein ,tubulin-tyrosine ligase-like protein ,tubulin-tyrosine ligase-like protein ,tubulin-tyrosine ligase-like protein	1	1	1	1	1	1	1	1	1	1	1	LgCL085_323040	LnCL223_323140	LbrM2904_000620900	LbrM.32.3180	LbrM_000688700	XP_010701993.1	LmjF.32.2930	LinJ.32.3080	LmxM.31.2930	LaHO174_323020	LtaP32.3120	1	1.06	1.16
OG5_173154	surface antigen-like protein ,surface antigen-like protein ,surface antigen-like protein ,surface antigen-like protein	1	1	1	1	1	1	1	1	1	1	1	LgCL085_050660	LnCL223_050740	LbrM2904_000047400	LbrM.05.0870	LbrM_000070400	XP_010703852.1	LmjF.05.0900	LinJ.05.0900	LmxM.05.0900	LaHO174_bin820050	LtaP05.0970	1.06	0.96	1.22
OG5_173166	hypothetical protein, conserved ,hypothetical protein, conserved ,hypothetical protein, conserved ,hypothetical protein, conserved ,hypothetical protein, conserved	1	1	1	1	1	1	1	2	1	1	1	LgCL085_262000	LnCL223_262030	LbrM2904_000430700	LbrM.26.2040	LbrM_000480000	XP_010700027.1	LmjF.26.2120	LinJ.26.2130,LinJ.26.2120	LmxM.26.2120	LaHO174_261940	LtaP26.2260	1.03	1	0.94
OG5_173348	hypothetical protein, conserved ,hypothetical protein, conserved ,hypothetical protein, conserved ,hypothetical protein, conserved	1	1	1	1	1	1	1	1	1	1	1	LgCL085_070550	LnCL223_070540	LbrM2904_000070500	LbrM.07.0600	LbrM_000094500	XP_010704066.1	LmjF.07.0540	LinJ.07.0590	LmxM.07.0540	LaHO174_070560	LtaP07.0540	0.95	1	1
OG5_173352	hypothetical protein, conserved ,hypothetical protein, conserved ,hypothetical protein, conserved ,hypothetical protein, conserved	1	1	1	1	1	1	1	1	1	1	1	LgCL085_131270	LnCL223_131280	LbrM2904_000149700	LbrM.13.1250	LbrM_000180300	XP_010697215.1	LmjF.13.1490	LinJ.13.1540	LmxM.13.1490	LaHO174_130990	LtaP13.1360	0.99	1.02	0.96
OG5_173435	hypothetical protein, conserved ,hypothetical protein, conserved ,hypothetical protein, conserved ,hypothetical protein, conserved (pseudogene) ,	1	1	1	2	1	1	1	1	1	1	1	LgCL085_020040	LnCL223_020080	LbrM2904_000013500	LbrM.02.0740,LbrM.02.0110	LbrM_000032900	XP_010698152.1	LmjF.02.0100	LinJ.02.0080	LmxM.02.0100	LaHO174_020060	LtaP02.0070	0.95	1.09	0.95
OG5_173436	phosphoglycan beta 1,3 galactosyltransferase ,phosphoglycan beta 1,3 galactosyltransferase ,phosphoglycan beta 1,3 galactosyltransferase ,phosphoglycan beta 1,3 galactosyltransferase ,	1	1	1	1	1	1	2	1	1	1	1	LgCL085_bin240330	LnCL223_020210	LbrM2904_000015000	LbrM.02.0260	LbrM_000034300	XP_010698160.1	LmjF.02.0190,LmjF.02.0230	LinJ.02.0200	LmxM.02.0230	LaHO174_020150	LtaP02.0160	1.06	1.13	1.05
OG5_173440	serine/threonine-protein kinase, putative,protein kinase, putative ,serine/threonine-protein kinase, putative,protein kinase, putative ,serine/threonine-protein kinase, putative,protein kinase, putative ,serine/threonine-protein kinase, putative,protein kinase, putative ,serine/threonine-protein kinase, putative,protein kinase, putative	1	1	1	1	1	1	1	2	1	1	1	LgCL085_030710	LnCL223_030590	LbrM2904_000025400	LbrM.03.0680	LbrM_000045500	XP_010701016.1	LmjF.03.0780	LinJ.03.0770,LinJ.03.0760	LmxM.03.0780	LaHO174_030720	LtaP03.0730	1.04	1.07	0.95
OG5_173443	hypothetical protein, conserved ,hypothetical protein, conserved ,hypothetical protein, conserved ,hypothetical protein, conserved	1	1	1	1	1	1	1	1	1	1	1	LgCL085_040130	LnCL223_040110	LbrM2904_000029500	LbrM.04.0160	LbrM_000049900	XP_010703662.1	LmjF.04.0110	LinJ.04.0120	LmxM.04.0110	LaHO174_040130	LtaP04.0120	1	1	0.94
OG5_173446	hypothetical protein, conserved ,hypothetical protein, conserved ,hypothetical protein, conserved ,hypothetical protein, conserved	1	1	1	1	1	1	1	1	1	1	1	LgCL085_250270	LnCL223_250390	LbrM2904_000045200	LbrM.05.0590	LbrM_000067400	XP_010699611.1	LmjF.25.0380	LinJ.25.0390	LmxM.25.0380	LaHO174_250280	LtaP25.0410	0.94	1	0.72
OG5_173447	hypothetical protein, conserved ,hypothetical protein, conserved ,hypothetical protein, conserved ,hypothetical protein, conserved	1	1	1	1	1	1	1	1	1	1	1	LgCL085_060670	LnCL223_060690	LbrM2904_000057900	LbrM.06.0670	LbrM_000081700	XP_010703945.1	LmjF.06.0670	LinJ.06.0690	LmxM.06.0670	LaHO174_060690	LtaP06.0630	0.99	0.95	0.89
OG5_173448	hypothetical protein, conserved ,hypothetical protein, conserved ,hypothetical protein, conserved ,hypothetical protein, conserved	1	1	2	1	1	1	1	1	1	1	1	LgCL085_060790	LnCL223_060890	LbrM2904_000060100,LbrM2904_000060200	LbrM.06.0880	LbrM_000083900	XP_010703968.1	LmjF.06.0900	LinJ.06.0930	LmxM.06.0900	LaHO174_060880	LtaP06.0870	0.98	1.02	0
OG5_173449	hypothetical protein, conserved ,hypothetical protein, conserved ,hypothetical protein, conserved ,hypothetical protein, conserved	1	1	1	1	1	1	1	1	1	1	1	LgCL085_061040	LnCL223_061150	LbrM2904_000062600	LbrM.06.1120	LbrM_000086400	XP_010703993.1	LmjF.06.1140	LinJ.06.1180	LmxM.06.1140	LaHO174_061130	LtaP06.1120	1.02	0.95	0
OG5_173450	hypothetical protein, unknown function ,hypothetical protein, unknown function ,hypothetical protein, unknown function ,hypothetical protein, unknown function ,hypothetical protein	1	1	1	1	1	1	1	1	2	1	1	LgCL085_211570	LnCL223_061330	LbrM2904_000064400	LbrM.06.1280	LbrM_000088200	XP_010704009.1	LmjF.06.1290	LinJ.06.1350	LmxM.06.1290,LmxM.22.0015	LaHO174_061310	LtaP06.1300	1.65	1.13	1.27
OG5_173451	hypothetical protein, conserved ,hypothetical protein, conserved ,hypothetical protein, conserved ,hypothetical protein, conserved ,hypothetical protein, conserved	1	1	1	2	2	1	1	1	1	1	1	LgCL085_080360	LnCL223_080360	LbrM2904_000080500	LbrM.08.0400,LbrM.08.0380	LbrM_000105200,LbrM_000105400	XP_010704166.1	LmjF.08.0340	LinJ.08.0350	LmxM.08.0340	LaHO174_080340	LtaP08.0310	0.96	0.97	1
OG5_173452	tuzin, putative ,tuzin, putative ,tuzin, putative , ,tuzin, putative	3	1	2	1	3	1	1	1	2	1	1	LgCL085_bin1490080,LgCL085_080610,LgCL085_bin1440020	LnCL223_bin570010	LbrM2904_000509100,LbrM2904_000083100	LbrM.08.0660	LbrM_000108000,LbrM_000108100,LbrM_000108400	XP_010704199.1	LmjF.08.0790	LinJ.08.0740	LmxM.08.0801,LmxM.08.0790	LaHO174_080660	LtaP08.0660	19.12	1.13	1.25
OG5_173453	hypothetical protein ,hypothetical protein ,hypothetical protein ,hypothetical protein	1	1	1	1	1	1	1	1	1	1	1	LgCL085_091300	LnCL223_091410	LbrM2904_000099300	LbrM.09.1370	LbrM_000126000	XP_010704368.1	LmjF.09.1315	LinJ.09.1371	LmxM.09.1315	LaHO174_091400	LtaPcontig182-1	0.75	0.84	0.84
OG5_173454	hypothetical protein, conserved ,hypothetical protein, conserved ,hypothetical protein, conserved ,hypothetical protein, conserved	1	1	1	1	1	1	1	1	1	1	1	LgCL085_100240	LnCL223_100260	LbrM2904_000104500	LbrM.10.0260	LbrM_000131100	XP_010696746.1	LmjF.10.0240	LinJ.10.0260	LmxM.10.0240	LaHO174_100260	LtaP10.0230	0.94	1.03	0.93
OG5_173455	hypothetical protein, conserved ,hypothetical protein, conserved ,hypothetical protein, conserved ,hypothetical protein, conserved	1	1	1	1	1	1	1	1	1	1	1	LgCL085_100320	LnCL223_100340	LbrM2904_000105300	LbrM.10.0340	LbrM_000131900	XP_010696754.1	LmjF.10.0320	LinJ.10.0340	LmxM.10.0320	LaHO174_100340	LtaP10.0310	0.96	0.92	0.91
OG5_173456	hypothetical protein, conserved ,hypothetical protein, conserved ,hypothetical protein, conserved ,hypothetical protein, conserved	1	1	1	1	1	1	1	1	1	2	1	LgCL085_131120	LnCL223_131130	LbrM2904_000148000	LbrM.13.1090	LbrM_000178700	XP_010697200.1	LmjF.13.1320	LinJ.13.1220	LmxM.13.1320	LaHO174_130830,LaHO174_130840	LtaP13.1210	0.87	1.02	0.9
OG5_173457	hypothetical protein, conserved ,hypothetical protein, unknown function ,hypothetical protein, unknown function ,hypothetical protein, unknown function	1	1	1	1	1	1	1	1	1	1	1	LgCL085_bin700050	LnCL223_131330	LbrM2904_000150300	LbrM.13.1310	LbrM_000180900	XP_010698253.1	LmjF.34.0530	LinJ.34.0550	LmxM.33.0530	LaHO174_340540	LtaP34.0590	0.96	0.51	0.9
OG5_173458	mitogen-activated protein kinase 7, putative ,mitogen-activated protein kinase 7, putative ,mitogen-activated protein kinase 7, putative ,mitogen-activated protein kinase 7, putative	1	1	1	1	1	1	1	1	1	1	1	LgCL085_131430	LnCL223_131450	LbrM2904_000151800	LbrM.13.1500	LbrM_000183000	XP_010697231.1	LmjF.13.1640	LinJ.13.1380	LmxM.13.1640	LaHO174_131130	LtaP13.1500	1.01	1.04	0.9
OG5_173459	hypothetical protein, conserved ,hypothetical protein, conserved ,hypothetical protein, conserved ,hypothetical protein, conserved	1	1	1	1	2	0	1	1	1	0	0	LgCL085_150370	LnCL223_150380	LbrM2904_000172500	LbrM.15.0380	LbrM_000204500,LbrM_000204600		LmjF.15.0340	LinJ.15.0390	LmxM.15.0340			1.09	1.03	0.87
OG5_173460	hypothetical protein, conserved ,hypothetical protein, conserved ,hypothetical protein, conserved ,hypothetical protein, conserved	1	1	1	1	1	1	1	1	1	0	0	LgCL085_150380	LnCL223_150390	LbrM2904_000172600	LbrM.15.0390	LbrM_000204700	XP_010697415.1	LmjF.15.0350	LinJ.15.0400	LmxM.15.0350			1.02	1	0.9
OG5_173461	hypothetical protein ,hypothetical protein ,hypothetical protein, conserved	1	1	1	1	1	1	0	1	1	1	0	LgCL085_150600	LnCL223_150650	LbrM2904_000175200	LbrM.15.0630	LbrM_000207200	XP_010697434.1		LinJ.15.0620	LmxM.15.0595	LaHO174_150620		1.06	1.08	0.97
OG5_173462	hypothetical protein, unknown function ,hypothetical protein, unknown function ,hypothetical protein, unknown function ,hypothetical protein, unknown function	1	1	1	1	1	1	1	1	1	1	1	LgCL085_170510	LnCL223_170510	LbrM2904_000206100	LbrM.17.0500	LbrM_000240600	XP_010697738.1	LmjF.17.0510	LinJ.17.0570	LmxM.17.0510	LaHO174_170490	LtaP17.0540	0.96	1.05	0.9
OG5_173463	hypothetical protein, conserved ,hypothetical protein, conserved ,hypothetical protein, conserved ,hypothetical protein, conserved ,hypothetical protein, conserved	1	1	1	2	2	1	1	1	1	1	1	LgCL085_170870	LnCL223_170870	LbrM2904_000209800	LbrM.30.1820,LbrM.17.0820	LbrM_000597600,LbrM_000244100	XP_010701208.1	LmjF.30.1870	LinJ.30.1860	LmxM.29.1870	LaHO174_301790	LtaP30.1890	0.87	1.15	0.97
OG5_173464	hypothetical protein, conserved ,hypothetical protein, conserved ,hypothetical protein, conserved ,hypothetical protein, conserved	1	1	1	1	1	1	1	1	1	1	1	LgCL085_180530	LnCL223_180510	LbrM2904_000222000	LbrM.18.0580	LbrM_000258000	XP_010697896.1	LmjF.18.0520	LinJ.18.0520	LmxM.18.0520	LaHO174_180530	LtaP18.0540	0.98	0.95	0.82
OG5_173465	hypothetical protein, conserved ,hypothetical protein, conserved ,hypothetical protein, conserved ,hypothetical protein, conserved	1	1	1	1	1	1	1	1	1	1	1	LgCL085_181580	LnCL223_181590	LbrM2904_000233100	LbrM.18.1680	LbrM_000269100	XP_010697993.1	LmjF.18.1640	LinJ.18.1640	LmxM.18.1640	LaHO174_181580	LtaP18.1620	1.06	1.16	1.08
OG5_173467	hypothetical protein, unknown function ,hypothetical protein ,hypothetical protein, unknown function ,hypothetical protein, unknown function ,hypothetical protein, unknown function	1	1	1	2	2	1	1	1	1	1	1	LgCL085_323990	LnCL223_324070	LbrM2904_000629800	LbrM.32.4090,LbrM.19.1930	LbrM_000698000,LbrM_000008200	XP_010702079.1	LmjF.32.3850	LinJ.32.4000	LmxM.31.3850	LaHO174_323790	LtaP32.4020	1	1.06	0.97
OG5_173472	hypothetical protein, conserved ,hypothetical protein, conserved ,hypothetical protein, conserved ,hypothetical protein, conserved	1	1	1	1	1	1	1	1	1	1	1	LgCL085_2012860	LnCL223_2012710	LbrM2904_000278400	LbrM.20.2750	LbrM_000318000	XP_010698490.1	LmjF.34.3170	LinJ.34.2950	LmxM.33.3170	LaHO174_342400	LtaP34.3080	1	1	1.06
OG5_173473	hypothetical protein, conserved ,hypothetical protein, conserved ,hypothetical protein, conserved ,hypothetical protein, conserved ,	1	1	1	1	1	1	1	1	2	1	1	LgCL085_2013320	LnCL223_2013230	LbrM2904_000282900	LbrM.20.3220	LbrM_000323100	XP_010698537.1	LmjF.34.3640	LinJ.34.3420	LmxM.33.3640,LmxM.33.3642	LaHO174_342960	LtaP34.3560	0.8	0.83	0.89
OG5_173474	hypothetical protein, conserved ,hypothetical protein, conserved ,hypothetical protein, conserved ,hypothetical protein, conserved	1	1	1	1	1	1	1	1	1	1	1	LgCL085_2013870	LnCL223_2013780	LbrM2904_000288300	LbrM.20.3770	LbrM_000328700	XP_010698592.1	LmjF.34.4140	LinJ.34.3970	LmxM.33.4140	LaHO174_343480	LtaP34.4110	0.91	1.14	0.99
OG5_173475	hypothetical protein, conserved ,hypothetical protein, conserved ,hypothetical protein, conserved ,hypothetical protein, conserved	1	1	1	1	1	1	1	1	1	1	1	LgCL085_2020030	LnCL223_2020100	LbrM2904_000295500	LbrM.20.4600	LbrM_000337100	XP_010698661.1	LmjF.20.0360	LinJ.20.0420	LmxM.20.0360	LaHO174_200290	LtaP20.0400	0.85	0.85	0.92
OG5_173476	major vault protein-like protein ,major vault protein-like protein ,major vault protein-like protein ,major vault protein-like protein ,major vault protein-like protein	1	1	1	2	2	1	1	1	1	1	1	LgCL085_210250	LnCL223_210230	LbrM2904_000311900	LbrM.21.0260,LbrM.21.0270	LbrM_000355600,LbrM_000355700	XP_010698812.1	LmjF.21.0200	LinJ.21.0260	LmxM.21.0200	LaHO174_210230	LtaP21.0220	1.06	1.08	0.82
OG5_173477	hypothetical protein ,hypothetical protein ,hypothetical protein ,hypothetical protein	1	1	1	1	1	1	1	1	1	1	1	LgCL085_210920	LnCL223_210990	LbrM2904_000319600	LbrM.21.1030	LbrM_000363300	XP_010698887.1	LmjF.21.0861	LinJ.21.1020	LmxM.21.0861	LaHO174_211000	LtaP21.0980	1	1.03	0.93
OG5_173478	5a2rel-related protein ,5a2rel-related protein ,5a2rel-related protein ,5a2rel-related protein ,5a2rel-related protein	1	2	1	1	1	0	2	1	1	1	1	LgCL085_220620	LnCL223_220670,LnCL223_220680	LbrM2904_000335300	LbrM.22.0630	LbrM_000380200		LmjF.22.0700,LmjF.22.0840	LinJ.22.0660	LmxM.22.0700	LaHO174_220700	LtaP22.0790	1.96	6.72	1.32
OG5_173479	hypothetical protein, conserved ,hypothetical protein, conserved ,hypothetical protein, conserved ,hypothetical protein, conserved	1	1	1	1	1	1	1	1	1	1	1	LgCL085_230190	LnCL223_230190	LbrM2904_000346400	LbrM.23.0190	LbrM_000392500	XP_010699178.1	LmjF.23.0170	LinJ.23.0190	LmxM.23.0170	LaHO174_230190	LtaP23.0200	0.95	1.07	0.99
OG5_173480	hypothetical protein, unknown function ,hypothetical protein, unknown function ,hypothetical protein, unknown function ,hypothetical protein, unknown function	1	1	1	1	1	1	1	1	1	1	1	LgCL085_231150	LnCL223_231230	LbrM2904_000356800	LbrM.23.1080	LbrM_000402800	XP_010699270.1	LmjF.23.1000	LinJ.23.1170	LmxM.23.1000	LaHO174_231210	LtaP23.1250	1.15	1.05	1.1
OG5_173481	hypothetical protein, conserved ,hypothetical protein, conserved ,hypothetical protein, conserved ,hypothetical protein, conserved	1	1	1	1	1	1	1	1	1	1	1	LgCL085_232020	LnCL223_232020	LbrM2904_000364400	LbrM.23.1840	LbrM_000411400	XP_010703827.1	LmjF.05.0650	LinJ.05.0650	LmxM.05.0650	LaHO174_050590	LtaP05.0640	1.01	0.91	1.01
OG5_173482	hypothetical protein, unknown function ,hypothetical protein, unknown function ,hypothetical protein, unknown function ,hypothetical protein, unknown function ,hypothetical protein, unknown function	1	1	1	2	2	1	1	1	1	1	1	LgCL085_232170	LnCL223_232100	LbrM2904_000365300	LbrM.23.1910,LbrM.26.1700	LbrM_000412100,LbrM_000476500	XP_010699993.1	LmjF.26.1780	LinJ.26.1770	LmxM.26.1780	LaHO174_261550	LtaP26.1800	1.05	0.69	1.04
OG5_173485	hypothetical protein, conserved ,hypothetical protein, conserved ,hypothetical protein, conserved ,hypothetical protein, conserved	1	1	1	1	1	1	1	1	1	1	1	LgCL085_240800	LnCL223_240790	LbrM2904_000373600	LbrM.24.0800	LbrM_000421300	XP_010699416.1	LmjF.24.0780	LinJ.24.0800	LmxM.24.0780	LaHO174_240740	LtaP24.0860	0.98	0.92	0.96
OG5_173486	hypothetical predicted transmembrane protein ,hypothetical predicted transmembrane protein ,hypothetical predicted transmembrane protein ,hypothetical predicted transmembrane protein	1	1	1	1	1	1	1	1	1	1	1	LgCL085_240900	LnCL223_240890	LbrM2904_000374700	LbrM.24.0890	LbrM_000422100	XP_010699426.1	LmjF.24.0880	LinJ.24.0900	LmxM.24.0880	LaHO174_240840	LtaP24.0960	0.94	0.92	0.88
OG5_173487	hypothetical protein, conserved ,hypothetical protein, conserved ,hypothetical protein, conserved ,hypothetical protein, conserved	1	1	1	1	1	1	1	1	1	1	1	LgCL085_240990	LnCL223_240970	LbrM2904_000375500	LbrM.24.0970	LbrM_000422900	XP_010699434.1	LmjF.24.0960	LinJ.24.0980	LmxM.24.0960	LaHO174_240920	LtaP24.1050	1.04	1	0.96
OG5_173488	hypothetical protein, conserved ,hypothetical protein, conserved ,hypothetical protein, conserved ,hypothetical protein, conserved	1	1	1	1	1	1	1	1	1	1	1	LgCL085_241010	LnCL223_240990	LbrM2904_000375700	LbrM.24.0990	LbrM_000423100	XP_010699436.1	LmjF.24.0980	LinJ.24.1000	LmxM.24.0980	LaHO174_240940	LtaP24.1070	0.98	1	0.89
OG5_173489	hypothetical protein, conserved ,hypothetical protein, conserved ,hypothetical protein, conserved ,hypothetical protein, conserved	1	1	1	1	1	1	1	1	1	1	1	LgCL085_241940	LnCL223_241930	LbrM2904_000385900	LbrM.24.1940	LbrM_000433400	XP_010699523.1	LmjF.24.1870	LinJ.24.1940	LmxM.24.1870	LaHO174_241930	LtaP24.2040	0.91	0.97	0.93
OG5_173490	hypothetical protein, conserved ,hypothetical protein, conserved ,hypothetical protein, conserved ,hypothetical protein, conserved	1	1	1	1	1	1	1	1	1	0	1	LgCL085_250550	LnCL223_250740	LbrM2904_000397600	LbrM.25.0720	LbrM_000445900	XP_010699656.1	LmjF.25.0840	LinJ.25.0870	LmxM.25.0840		LtaP25.0890	1.08	1.14	1.01
OG5_173491	hypothetical protein, conserved ,hypothetical protein, conserved ,hypothetical protein, conserved ,hypothetical protein, conserved	1	1	1	1	1	1	1	1	1	1	1	LgCL085_250680	LnCL223_250870	LbrM2904_000398900	LbrM.25.0850	LbrM_000447200	XP_010699668.1	LmjF.25.0970	LinJ.25.1000	LmxM.25.0970	LaHO174_250850	LtaP25.1020	1.02	0.97	0.93
OG5_173492	hypothetical protein, conserved ,hypothetical protein, conserved ,hypothetical protein, conserved ,hypothetical protein, conserved	1	1	1	1	1	1	1	1	1	1	1	LgCL085_251830	LnCL223_251910	LbrM2904_000409000	LbrM.25.1900	LbrM_000458100	XP_010699811.1	LmjF.25.2310	LinJ.25.2420	LmxM.25.2310	LaHO174_252260	LtaP25.2440	1.04	1.14	0.99
OG5_173494	hypothetical protein, conserved ,hypothetical protein, conserved ,hypothetical protein, conserved ,hypothetical protein, conserved	1	1	1	1	1	1	1	1	1	1	1	LgCL085_270590	LnCL223_270620	LbrM2904_000443000	LbrM.27.0640	LbrM_000493000	XP_010700141.1	LmjF.27.0530	LinJ.27.2540	LmxM.27.0530	LaHO174_270410	LtaP27.0540	0.9	0.79	0.74
OG5_173495	hypothetical protein, unknown function ,hypothetical protein, unknown function ,hypothetical protein, unknown function ,hypothetical protein, unknown function ,hypothetical protein, unknown function	1	1	0	1	1	0	2	1	1	0	2	LgCL085_272690	LnCL223_272760		LbrM.27.2751	LbrM_000514700		LmjF.27.2640,LmjF.02.0720	LinJ.02.0690	LmxM.02.0720		LtaP02.0620,LtaP27.2680	2.18	15.11	0
OG5_173496	adenylate cyclase-like protein ,adenylate cyclase-like protein ,adenylate cyclase-like protein ,adenylate cyclase-like protein	1	1	1	1	1	0	1	1	1	1	1	LgCL085_280090	LnCL223_280100	LbrM2904_000463100	LbrM.28.0100	LbrM_000516900		LmjF.28.0090	LinJ.28.0090	LmxM.28.0090	LaHO174_280090	LtaP28.0090	1.06	0.97	1.29
OG5_173497	hypothetical protein, conserved ,hypothetical protein, conserved ,hypothetical protein, conserved ,hypothetical protein, conserved	1	1	1	1	1	1	1	1	1	1	1	LgCL085_280920	LnCL223_280920	LbrM2904_000471900	LbrM.28.0940	LbrM_000525000	XP_010700433.1	LmjF.28.0870	LinJ.28.0960	LmxM.28.0870	LaHO174_280890	LtaP28.0940	0.94	1	0.78
OG5_173498	hypothetical protein, conserved ,hypothetical protein, conserved ,hypothetical protein, conserved ,hypothetical protein, conserved ,hypothetical protein, conserved	1	1	1	2	2	1	1	1	1	1	0	LgCL085_281410	LnCL223_281420	LbrM2904_000476800	LbrM.28.1440,LbrM.28.1480	LbrM_000530200,LbrM_000530600	XP_010700483.1	LmjF.28.1340	LinJ.28.1450	LmxM.28.1340	LaHO174_281360		0.92	1.03	0.99
OG5_173499	hypothetical protein, conserved ,hypothetical protein, conserved ,hypothetical protein, conserved ,hypothetical protein, conserved	1	1	1	1	1	1	1	1	1	1	1	LgCL085_281750	LnCL223_281820	LbrM2904_000480200	LbrM.28.1820	LbrM_000534400	XP_010700516.1	LmjF.28.1640	LinJ.28.1770	LmxM.28.1640	LaHO174_281680	LtaP28.1700	1.02	0.94	0.85
OG5_173500	Dynein light chain LC6, flagellar outer arm, putative ,Dynein light chain LC6, flagellar outer arm, putative ,Dynein light chain LC6, flagellar outer arm, putative ,Dynein light chain LC6, flagellar outer arm, putative	1	1	1	1	1	1	1	1	1	1	1	LgCL085_282260	LnCL223_282290	LbrM2904_000485300	LbrM.28.2330	LbrM_000539800	XP_010700566.1	LmjF.28.2130	LinJ.28.2280	LmxM.28.2130	LaHO174_282180	LtaP28.2210	1.28	1.15	1.41
OG5_173501	hypothetical protein, conserved ,hypothetical protein, conserved ,hypothetical protein, conserved ,hypothetical protein, conserved	1	1	1	1	1	1	1	1	1	1	1	LgCL085_282860	LnCL223_282940	LbrM2904_000491500	LbrM.28.2930	LbrM_000546300	XP_010700627.1	LmjF.28.2720	LinJ.28.2920	LmxM.28.2720	LaHO174_282750	LtaP28.2780	1	1.12	1.05
OG5_173505	hypothetical protein, conserved ,hypothetical protein, conserved ,hypothetical protein, conserved ,hypothetical protein, conserved	1	1	1	1	1	1	1	1	1	1	1	LgCL085_302350	LnCL223_302170	LbrM2904_000547800	LbrM.30.2610	LbrM_000605600	XP_010701281.1	LmjF.30.2645	LinJ.30.2640	LmxM.29.2645	LaHO174_302550	LtaP30.2630	0.9	0.86	0.91
OG5_173507	casein kinase 1 isoform 2, putative ,casein kinase 1 isoform 2, putative ,casein kinase 1 isoform 2, putative ,casein kinase 1 isoform 2, putative	1	1	1	1	1	1	1	1	1	1	1	LgCL085_303230	LnCL223_303060	LbrM2904_000555700	LbrM.30.3520	LbrM_000615000	XP_010701367.1	LmjF.30.3470	LinJ.30.3530	LmxM.29.3470	LaHO174_303070	LtaP30.3520	0.92	1.06	0.91
OG5_173508	hypothetical protein, conserved ,hypothetical protein, conserved ,hypothetical protein, conserved ,hypothetical protein, conserved	1	1	1	1	1	1	1	1	1	1	1	LgCL085_bin320180	LnCL223_310440	LbrM2904_000561000	LbrM.31.0410	LbrM_000621900	XP_010701420.1	LmjF.31.0300	LinJ.31.0320	LmxM.30.0300	LaHO174_310310	LtaP31.0320	0.99	1.03	0.89
OG5_173509	hypothetical protein, unknown function ,hypothetical protein, unknown function ,hypothetical protein, unknown function , ,hypothetical protein, unknown function	1	1	1	1	1	1	1	1	2	1	1	LgCL085_bin320010	LnCL223_310650	LbrM2904_000563300	LbrM.31.0650	LbrM_000624300	XP_010701436.1	LmjF.31.0490	LinJ.31.0510	LmxM.30.0490b,LmxM.30.0490	LaHO174_310480	LtaP31.0510	0.97	0.99	0.81
OG5_173510	hypothetical protein, conserved ,hypothetical protein, conserved ,hypothetical protein, conserved ,hypothetical protein, conserved ,hypothetical protein, conserved	1	1	1	2	2	1	1	1	1	1	2	LgCL085_310590	LnCL223_310930	LbrM2904_000566100	LbrM.31.0900,LbrM.31.0910	LbrM_000627000,LbrM_000627200	XP_010701461.1	LmjF.31.0720	LinJ.31.0750	LmxM.30.0720	LaHO174_bin310100	LtaP31.0740,LtaP35.0090	0.92	0.97	0.85
OG5_173511	hypothetical protein, unknown function ,hypothetical protein, unknown function ,hypothetical protein, unknown function ,hypothetical protein, unknown function ,hypothetical protein, unknown function	1	1	1	2	2	1	1	1	1	1	1	LgCL085_311100	LnCL223_311400	LbrM2904_000570700	LbrM.31.1410,LbrM.31.1430	LbrM_000632300,LbrM_000632600	XP_010701500.1	LmjF.31.1200	LinJ.31.1220	LmxM.30.1200	LaHO174_310960	LtaP31.1150	0.95	0.93	1.14
OG5_173512	hypothetical protein, unknown function ,hypothetical protein, unknown function ,hypothetical protein, unknown function ,hypothetical protein, unknown function ,hypothetical protein, unknown function	1	1	1	2	2	1	1	1	1	1	2	LgCL085_311250	LnCL223_311540	LbrM2904_000572400	LbrM.31.1580,LbrM.31.3730	LbrM_000019700,LbrM_000634300	XP_010701517.1	LmjF.31.1350	LinJ.31.1370	LmxM.30.1350	LaHO174_311120	LtaP16.1460,LtaP31.1330	0.94	0.99	1.01
OG5_173513	transcription like protein nupm1, putative ,transcription like protein nupm1, putative ,transcription like protein nupm1, putative ,transcription like protein nupm1, putative ,transcription like protein nupm1, putative	1	1	1	2	2	1	1	1	1	1	1	LgCL085_311840	LnCL223_312120	LbrM2904_000578000	LbrM.31.2170,LbrM.31.3720	LbrM_000019600,LbrM_000641200	XP_010701572.1	LmjF.31.1940	LinJ.31.1980	LmxM.30.1940	LaHO174_311670	LtaP31.2380	1.13	0.99	0.92
OG5_173514	hypothetical protein, unknown function ,hypothetical protein, unknown function ,hypothetical protein, unknown function ,hypothetical protein, unknown function ,hypothetical protein, unknown function	1	1	1	2	2	1	1	1	1	1	1	LgCL085_312100	LnCL223_312390	LbrM2904_000580700	LbrM.31.2510,LbrM.31.2480	LbrM_000644500,LbrM_000644800	XP_010701595.1	LmjF.31.2230	LinJ.31.2300	LmxM.30.2230	LaHO174_311920	LtaP31.2670	1.03	0.97	0.99
OG5_173515	hypothetical protein, unknown function ,hypothetical protein, unknown function ,hypothetical protein, unknown function ,hypothetical protein, unknown function ,hypothetical protein, unknown function	1	1	1	2	2	1	1	1	1	1	1	LgCL085_312250	LnCL223_312550	LbrM2904_000581500	LbrM.31.2670,LbrM.31.3750	LbrM_000019800,LbrM_000646600	XP_010701609.1	LmjF.31.2380	LinJ.31.2460	LmxM.30.2380	LaHO174_312070	LtaP31.2830	1	1.03	1
OG5_173516	hypothetical protein, unknown function ,hypothetical protein, unknown function ,hypothetical protein, unknown function ,hypothetical protein, unknown function ,hypothetical protein, unknown function	1	1	1	2	2	1	1	1	1	1	1	LgCL085_312920	LnCL223_313230	LbrM2904_000588300	LbrM.31.3400,LbrM.31.3670	LbrM_000019200,LbrM_000654100	XP_010701673.1	LmjF.31.3030	LinJ.31.3140	LmxM.30.3030	LaHO174_312710	LtaP31.3520	1.01	1.04	0.85
OG5_173517	hypothetical protein, conserved ,hypothetical protein, conserved ,hypothetical protein, conserved ,hypothetical protein, conserved	1	1	1	1	1	1	1	1	1	1	1	LgCL085_320230	LnCL223_320220	LbrM2904_000592400	LbrM.32.0270	LbrM_000659100	XP_010701711.1	LmjF.32.0200	LinJ.32.0210	LmxM.31.0200	LaHO174_320200	LtaP32.0210	0.86	0.88	0.8
OG5_173518	hypothetical protein, conserved ,hypothetical protein, conserved ,hypothetical protein, conserved ,hypothetical protein, conserved	1	1	1	1	1	1	1	1	1	1	1	LgCL085_320280	LnCL223_320270	LbrM2904_000592900	LbrM.32.0320	LbrM_000659600	XP_010701716.1	LmjF.32.0250	LinJ.32.0260	LmxM.31.0250	LaHO174_320260	LtaP32.0260	0.92	1	0.86
OG5_173519	hypothetical protein, conserved ,hypothetical protein, conserved ,hypothetical protein, conserved ,hypothetical protein, conserved ,hypothetical protein, conserved	1	1	1	2	2	1	1	1	1	1	1	LgCL085_321140	LnCL223_321220	LbrM2904_000602000	LbrM.32.1280,LbrM.32.1230	LbrM_000669000,LbrM_000669500	XP_010701806.1	LmjF.32.1130	LinJ.32.1190	LmxM.31.1130	LaHO174_321200	LtaP32.1220	0.96	0.94	0.81
OG5_173520	hypothetical protein, conserved ,hypothetical protein, conserved ,hypothetical protein, conserved ,hypothetical protein, conserved	1	1	1	1	1	1	1	1	1	1	1	LgCL085_321430	LnCL223_321510	LbrM2904_000604800	LbrM.32.1550	LbrM_000672300	XP_010701833.1	LmjF.32.1390	LinJ.32.1450	LmxM.31.1390	LaHO174_321340	LtaP32.1480	0.92	0.94	0.95
OG5_173521	hypothetical protein, conserved ,hypothetical protein, conserved ,hypothetical protein, conserved ,hypothetical protein, conserved	1	1	1	1	1	1	1	1	1	0	1	LgCL085_321670	LnCL223_321750	LbrM2904_000607200	LbrM.32.1800	LbrM_000674800	XP_010701857.1	LmjF.32.1635	LinJ.32.1710	LmxM.31.1635		LtaP32.1740	0.98	1	0.89
OG5_173522	hypothetical protein, conserved ,hypothetical protein, conserved ,hypothetical protein, conserved ,hypothetical protein, conserved	1	1	1	1	1	1	1	1	1	1	1	LgCL085_321820	LnCL223_321900	LbrM2904_000608700	LbrM.32.1950	LbrM_000676300	XP_010701872.1	LmjF.32.1780	LinJ.32.1860	LmxM.31.1780	LaHO174_321830	LtaP32.1890	0.98	1.12	0.92
OG5_173526	hypothetical protein, conserved ,hypothetical protein, conserved ,hypothetical protein, conserved ,hypothetical protein, conserved	1	1	1	1	1	1	1	1	1	1	1	LgCL085_331280	LnCL223_331240	LbrM2904_000644200	LbrM.33.1330	LbrM_000714200	XP_010702210.1	LmjF.33.1130	LinJ.33.1190	LmxM.32.1130	LaHO174_331100	LtaP33.1230	0.86	0.97	0.93
OG5_173527	hypothetical protein, conserved ,hypothetical protein, conserved ,hypothetical protein, conserved ,hypothetical protein, conserved	1	1	0	1	2	2	1	1	1	1	2	LgCL085_332560	LnCL223_332540		LbrM.33.2560	LbrM_000738300,LbrM_000727400	XP_010702330.1,XP_010702331.1	LmjF.33.2270	LinJ.33.2400	LmxM.32.2270	LaHO174_332100	LtaP33.2490,LtaP33.2480	1.36	1.3	0
OG5_173528	hypothetical protein, conserved ,hypothetical protein, conserved ,hypothetical protein, conserved ,hypothetical protein, conserved	1	1	1	1	1	1	1	1	1	1	1	LgCL085_332870	LnCL223_332830	LbrM2904_000660000	LbrM.33.2850	LbrM_000730800	XP_010702360.1	LmjF.33.2580	LinJ.33.2710	LmxM.32.2580	LaHO174_332400	LtaP33.2800	0.74	0.79	0.93
OG5_173531	hypothetical protein, conserved ,hypothetical protein, conserved ,hypothetical protein, conserved ,hypothetical protein, conserved	1	1	1	1	1	1	1	1	1	1	1	LgCL085_341560	LnCL223_341540	LbrM2904_000682800	LbrM.34.1590	LbrM_000754900	XP_010702580.1	LmjF.35.1680	LinJ.35.1680	LmxM.34.1680	LaHO174_351570	LtaP35.1730	0.96	1	0.96
OG5_173532	hypothetical protein, conserved ,hypothetical protein, conserved ,hypothetical protein, conserved ,hypothetical protein, conserved	1	1	1	1	1	1	1	1	1	1	1	LgCL085_344200	LnCL223_344280	LbrM2904_000710400	LbrM.34.4430	LbrM_000784100	XP_010702853.1	LmjF.35.4450	LinJ.35.4520	LmxM.34.4450	LaHO174_354170	LtaP35.4470	0.96	0.97	0.99
OG5_173533	hypothetical protein, conserved ,hypothetical protein, conserved ,hypothetical protein, conserved ,hypothetical protein, conserved	1	1	1	1	1	1	1	1	1	1	1	LgCL085_351050	LnCL223_351000	LbrM2904_000729300	LbrM.35.1090	LbrM_000804700	XP_010703037.1	LmjF.36.0970	LinJ.36.1030	LmxM.36.0970	LaHO174_3610950	LtaP36.0970	1	0.77	0.82
OG5_173534	hypothetical protein, conserved ,hypothetical protein, conserved ,hypothetical protein, conserved ,hypothetical protein, conserved ,hypothetical protein, conserved	1	1	1	2	2	1	1	1	1	1	1	LgCL085_351560	LnCL223_351490	LbrM2904_000734400	LbrM.35.1600,LbrM.35.1810	LbrM_000810200,LbrM_000812300	XP_010703086.1	LmjF.36.1460	LinJ.36.1520	LmxM.36.1460	LaHO174_3611470	LtaP36.1450	1.01	0.93	0.96
OG5_173535	hypothetical protein, conserved ,hypothetical protein, conserved ,hypothetical protein, conserved ,hypothetical protein, conserved	1	1	1	1	1	1	1	1	1	1	1	LgCL085_351910	LnCL223_351840	LbrM2904_000738100	LbrM.35.1990	LbrM_000814100	XP_010703122.1	LmjF.36.1800	LinJ.36.1880	LmxM.36.1800	LaHO174_3611830	LtaP36.1790	1.04	1.2	1.07
OG5_173536	hypothetical protein, conserved ,hypothetical protein, conserved ,hypothetical protein, conserved ,hypothetical protein, conserved	1	1	1	1	1	1	1	1	1	1	1	LgCL085_351940	LnCL223_351870	LbrM2904_000738400	LbrM.35.2020	LbrM_000814400	XP_010703125.1	LmjF.36.1830	LinJ.36.1910	LmxM.36.1830	LaHO174_3611850	LtaP36.1810	1.01	0.97	0.88
OG5_173538	endochitinase, putative ,endochitinase, putative ,endochitinase, putative ,endochitinase, putative	1	1	1	1	1	1	1	1	1	1	1	LgCL085_352000	LnCL223_351930	LbrM2904_000739000	LbrM.35.2080	LbrM_000815000	XP_010703131.1	LmjF.36.1890	LinJ.36.1970	LmxM.36.1890	LaHO174_3611910	LtaP36.1870	1.01	0.97	1.28
OG5_173539	hypothetical protein, unknown function ,hypothetical protein, unknown function ,hypothetical protein, unknown function ,hypothetical protein, unknown function	1	1	1	1	1	1	1	1	1	1	1	LgCL085_352990	LnCL223_352870	LbrM2904_000806400	LbrM.35.2960	LbrM_000824700	XP_010703218.1	LmjF.36.2740	LinJ.36.2880	LmxM.36.2740	LaHO174_3620190	LtaP36.2810	1.11	1.17	1.01
OG5_173541	hypothetical protein, conserved ,hypothetical protein, conserved ,hypothetical protein, conserved ,hypothetical protein, conserved	1	1	1	1	1	1	1	1	1	1	1	LgCL085_353200	LnCL223_353080	LbrM2904_000750500	LbrM.35.3160	LbrM_000826700	XP_010703238.1	LmjF.36.2940	LinJ.36.3090	LmxM.36.2940	LaHO174_3620390	LtaP36.3010	1.13	1	1.08
OG5_173542	hypothetical protein, unknown function ,hypothetical protein, unknown function ,hypothetical protein, unknown function ,hypothetical protein, unknown function	1	1	1	1	1	1	1	1	1	1	1	LgCL085_353940	LnCL223_353810	LbrM2904_000757500	LbrM.35.3860	LbrM_000834000	XP_010703307.1	LmjF.36.3630	LinJ.36.3790	LmxM.36.3630	LaHO174_3621100	LtaP36.3720	1.15	1.07	1.09
OG5_173546	carboxypeptidase, putative,metallo-peptidase, Clan MA(E), Family M32 ,carboxypeptidase, putative,metallo-peptidase, Clan MA(E), Family M32 ,carboxypeptidase, putative,metallo-peptidase, Clan MA(E), Family M32 ,carboxypeptidase, putative,metallo-peptidase, Clan MA(E), Family M32 ,carboxypeptidase, putative,metallo-peptidase, Clan MA(E), Family M32	0	0	0	0	0	0	2	2	1	4	2							LmjF.14.0180,LmjF.36.6260	LinJ.14.0180,LinJ.36.6520	LmxM.14.0180	LaHO174_140170,LaHO174_140180,LaHO174_140190,LaHO174_3623810	LtaP36.6420,LtaP14.0170	0	0	0
OG5_173548	hydrophilic acylated surface protein a ,hydrophilic acylated surface protein a ,hydrophilic acylated surface protein a ,hydrophilic acylated surface protein a ,hydrophilic acylated surface protein a	0	0	0	0	0	0	3	1	1	1	1							LmjF.23.1082,LmjF.23.1040,LmjF.23.1088	LinJ.23.1200	LmxM.23.1040	LaHO174_231240	LtaPcontig418-1	0	0	0
OG5_173551	hypothetical protein, conserved	1	1	1	0	1	0	0	1	0	1	1	LgCL085_290310	LnCL223_290320	LbrM2904_000497700		LbrM_000551900			LinJ.29.0320		LaHO174_290320	LtaP29.0320	0.96	0.94	0.94
OG5_173553	amastin, putative ,amastin, putative ,amastin, putative ,amastin-like protein ,	0	0	0	0	0	0	0	4	1	0	0								LinJ.29.3030,LinJ.29.3000,LinJ.29.3010,LinJ.29.1450	LmxM.08.0810			0	0	0
OG5_173557	promastigote surface antigen protein 2 PSA2 ,promastigote surface antigen protein 2 PSA2 ,promastigote surface antigen protein 2 PSA2 ,promastigote surface antigen protein 2 PSA2 ,surface antigen protein 2 precursor	0	0	0	0	0	0	5	0	0	0	0							LmjF.12.0980,LmjF.12.0940,LmjF.12.1000,LmjF.12.0810,LmjF.12.0780					0	0	0
OG5_173563		0	0	0	0	0	0	0	0	1	0	0									LmxM.13.0290partial			0	0	0
OG5_174131	hypothetical protein	1	1	1	0	1	0	0	0	0	0	1	LgCL085_355070	LnCL223_354910	LbrM2904_000769300		LbrM_000845500						LtaP36.4850	1.01	0.93	0.82
OG5_174212	No description	0	0	0	0	0	0	0	0	0	1	1										LaHO174_140910	LtaP14.0880	0	0	0
OG5_174542	hypothetical protein, conserved ,hypothetical protein, conserved ,hypothetical protein, conserved ,hypothetical protein, conserved	1	1	0	1	1	1	1	1	1	2	1	LgCL085_323250	LnCL223_323350		LbrM.32.3390	LbrM_000690700	XP_010702013.1	LmjF.32.3090	LinJ.32.3290	LmxM.31.3090	LaHO174_323120,LaHO174_323130	LtaP32.3320	1.1	1.06	0
OG5_174582	RNA-binding protein 5-like protein ,RNA-binding protein 5-like protein ,RNA-binding protein 5-like protein ,RNA-binding protein 5-like protein	1	1	1	1	1	1	1	1	1	1	1	LgCL085_090110	LnCL223_090110	LbrM2904_000086800	LbrM.09.0110	LbrM_000112600	XP_010704249.1	LmjF.09.0090	LinJ.09.0110	LmxM.09.0090	LaHO174_090110	LtaP09.0110	0.92	1	0.83
OG5_174619	quinone oxidoreductase-like protein,alcohol dehydrogenase, zinc-containing-like protein ,quinone oxidoreductase-like protein,alcohol dehydrogenase, zinc-containing-like protein ,quinone oxidoreductase-like protein,alcohol dehydrogenase, zinc-containing-like protein ,quinone oxidoreductase-like protein,alcohol dehydrogenase, zinc-containing-like protein	1	1	0	1	1	1	1	1	1	1	1	LgCL085_231050	LnCL223_231110		LbrM.23.0970	LbrM_000401700	XP_010699260.1	LmjF.23.0860	LinJ.23.1050	LmxM.23.0860	LaHO174_231110	LtaP23.1150	1.05	1.18	0
OG5_174649	membrane-bound acid phosphatase, putative ,membrane-bound acid phosphatase, putative ,membrane-bound acid phosphatase, putative ,membrane-bound acid phosphatase, putative	1	1	1	1	1	1	1	1	1	0	0	LgCL085_282790	LnCL223_282880	LbrM2904_000490800	LbrM.28.2860	LbrM_000545600	XP_010700620.1	LmjF.28.2650	LinJ.28.2850	LmxM.28.2650			2.06	5.21	1.4
OG5_174709	hypothetical protein, conserved ,hypothetical protein, conserved ,hypothetical protein, conserved ,hypothetical protein, conserved	1	1	1	1	1	1	1	1	1	0	0	LgCL085_110670	LnCL223_110600	LbrM2904_000122100	LbrM.11.0640	LbrM_000151800	XP_010696933.1	LmjF.11.0840	LinJ.11.0840	LmxM.11.0840			0.96	0.97	0.8
OG5_174710	hypothetical protein, conserved ,hypothetical protein, conserved ,hypothetical protein, conserved ,hypothetical protein, conserved	1	1	1	1	1	1	1	1	1	1	1	LgCL085_150150	LnCL223_150160	LbrM2904_000170300	LbrM.15.0150	LbrM_000202200	XP_010697393.1	LmjF.15.0160	LinJ.15.0160	LmxM.15.0160	LaHO174_150310	LtaP15.0150	0.94	0.9	0.73
OG5_174824	hypothetical protein, unknown function ,hypothetical protein, unknown function ,hypothetical protein, unknown function ,hypothetical protein, unknown function	1	1	1	1	1	1	1	1	1	1	1	LgCL085_140320	LnCL223_140320	LbrM2904_000156200	LbrM.14.0330	LbrM_000186900	XP_010697267.1	LmjF.14.0330	LinJ.14.0330	LmxM.14.0330	LaHO174_140340	LtaP14.0310	1	1.02	1
OG5_175070	cysteine-leucine rich protein ,leucine-rich repeat protein, putative ,leucine-rich repeat protein, putative ,cysteine-leucine rich protein, putative	1	1	1	1	1	1	1	1	1	1	1	LgCL085_bin700070	LnCL223_2010450	LbrM2904_000150100	LbrM.13.1290	LbrM_000180700	XP_010698255.1	LmjF.34.0550	LinJ.34.0570	LmxM.33.0550	LaHO174_340560	LtaP34.0610	0.9	1	0.84
OG5_175210	universal minicircle sequence binding protein	0	0	0	0	0	0	0	1	0	0	0								LinJ.36.1690				0	0	0
OG5_175320	hypothetical protein, unknown function ,hypothetical protein, unknown function ,hypothetical protein, unknown function ,hypothetical protein, unknown function	1	1	1	1	1	1	1	1	1	1	1	LgCL085_271450	LnCL223_271480	LbrM2904_000451600	LbrM.27.1490	LbrM_000501500	XP_010700225.1	LmjF.27.1350	LinJ.27.1270	LmxM.27.1350	LaHO174_271240	LtaP27.1440	0.96	1.03	1
OG5_175375	hypothetical protein, conserved ,hypothetical protein, conserved ,hypothetical protein, conserved ,hypothetical protein, conserved	1	1	1	1	1	1	1	1	1	0	0	LgCL085_221070	LnCL223_221080	LbrM2904_000339800	LbrM.22.1080	LbrM_000384900	XP_010699108.1	LmjF.22.1200	LinJ.22.1020	LmxM.22.1200			1.02	1	0.86
OG5_175474	RNA binding protein, putative ,RNA binding protein, putative ,RNA binding protein, putative ,RNA binding protein, putative	1	1	1	1	1	1	1	1	1	1	1	LgCL085_180600	LnCL223_180580	LbrM2904_000222700	LbrM.18.0650	LbrM_000258700	XP_010697889.1	LmjF.18.0590	LinJ.18.0590	LmxM.18.0590	LaHO174_180590	LtaP18.0610	0.9	0.89	0.95
OG5_175507	hypothetical protein, unknown function ,hypothetical protein, unknown function ,hypothetical protein, unknown function ,hypothetical protein, unknown function	1	1	1	1	1	1	1	1	1	1	1	LgCL085_301140	LnCL223_300910	LbrM2904_000384000	LbrM.30.1290	LbrM_000591800	XP_010701154.1	LmjF.30.1170	LinJ.30.1230	LmxM.29.1170	LaHO174_301200	LtaP30.1280	1	0.98	1.06
OG5_175746	hypothetical protein, conserved ,hypothetical protein, conserved ,hypothetical protein, conserved ,hypothetical protein, conserved	1	1	1	1	1	1	1	1	1	1	1	LgCL085_2020010	LnCL223_2020080	LbrM2904_000295300	LbrM.20.4580	LbrM_000336900	XP_010698659.1	LmjF.20.0350	LinJ.20.0400	LmxM.20.0350	LaHO174_200270	LtaP20.0380	0.92	0.94	0.79
OG5_175808	CYC2-like cyclin, putative ,CYC2-like cyclin, putative ,CYC2-like cyclin, putative ,CYC2-like cyclin, putative	1	1	1	1	0	1	1	1	1	1	1	LgCL085_050470	LnCL223_050780	LbrM2904_000363800	LbrM.05.0890		XP_010703833.1	LmjF.05.0710	LinJ.05.0710	LmxM.05.0710	LaHO174_050650	LtaP05.0700	1	0.98	1.06
OG5_175832	phosphatidylinositol-specific phospholipase-like protein ,phosphatidylinositol-specific phospholipase-like protein ,phosphatidylinositol-specific phospholipase-like protein ,phosphatidylinositol-specific phospholipase-like protein	1	1	1	1	1	1	1	1	1	1	1	LgCL085_340020	LnCL223_340030	LbrM2904_000667700	LbrM.34.0080	LbrM_000739200	XP_010702430.1	LmjF.35.0040	LinJ.35.0040	LmxM.34.0040	LaHO174_350060	LtaP35.0150	1.1	1.06	1.08
OG5_175854	amino acid permease, putative ,amino acid permease, putative ,amino acid permease, putative ,amino acid permease, putative	1	1	1	1	1	1	1	1	1	1	1	LgCL085_345090	LnCL223_345160	LbrM2904_000719200	LbrM.34.5300	LbrM_000793000	XP_010702938.1	LmjF.35.5360	LinJ.35.5070	LmxM.34.5360	LaHO174_355010	LtaP34.0030	0.96	1.13	0.97
OG5_175870	hypothetical protein, unknown function ,hypothetical protein, unknown function ,hypothetical protein, unknown function ,hypothetical protein, unknown function	1	1	1	1	1	1	1	1	1	1	1	LgCL085_2020050	LnCL223_2020130	LbrM2904_000295900	LbrM.20.4630	LbrM_000337400	XP_010698664.1	LmjF.20.0380	LinJ.20.0450	LmxM.20.0380	LaHO174_200330	LtaP20.0430	0.94	0.79	0.97
OG5_175995	hypothetical protein, conserved ,hypothetical protein, conserved ,hypothetical protein, conserved ,hypothetical protein, conserved	1	1	1	1	1	1	1	1	1	1	1	LgCL085_251660	LnCL223_251730	LbrM2904_000407300	LbrM.25.1730	LbrM_000456400	XP_010699794.1	LmjF.25.2155	LinJ.25.2250	LmxM.25.2155	LaHO174_252090	LtaP25.2270	1.18	0.97	1.46
OG5_176069	hypothetical protein, conserved ,hypothetical protein, conserved ,hypothetical protein, conserved ,hypothetical protein, conserved	1	1	1	1	1	1	1	1	1	1	2	LgCL085_310980	LnCL223_311290	LbrM2904_000569500	LbrM.31.1290	LbrM_000631100	XP_010701488.1	LmjF.31.1080	LinJ.31.1080	LmxM.30.1080	LaHO174_310870	LtaP31.1030,LtaP34.2310	0.94	0.99	0.78
OG5_176118	hypothetical protein, conserved ,hypothetical protein, conserved ,hypothetical protein, conserved ,hypothetical protein, conserved	1	1	1	1	1	1	1	1	1	1	1	LgCL085_333220	LnCL223_333180	LbrM2904_000663400	LbrM.33.3200	LbrM_000734300	XP_010702394.1	LmjF.33.2910	LinJ.33.3070	LmxM.32.2910	LaHO174_332750	LtaP33.3170	0.9	0.97	0.84
OG5_176364	hypothetical protein, conserved ,hypothetical protein, conserved ,hypothetical protein, conserved ,hypothetical protein, conserved	1	1	1	1	1	1	1	1	1	1	1	LgCL085_bin700260	LnCL223_211240	LbrM2904_000322000	LbrM.21.1360	LbrM_000367000	XP_010698922.1	LmjF.21.1160	LinJ.21.1400	LmxM.21.1160	LaHO174_211410	LtaP21.1340	0.94	0.97	0.96
OG5_176368	hypothetical protein, conserved ,hypothetical protein, conserved ,hypothetical protein, conserved ,hypothetical protein, conserved	1	1	1	1	1	1	1	1	1	1	1	LgCL085_170280	LnCL223_170280	LbrM2904_000203800	LbrM.17.0270	LbrM_000238200	XP_010697716.1	LmjF.17.0290	LinJ.17.0340	LmxM.17.0290	LaHO174_170260	LtaP17.0310	1	1.05	0.93
OG5_176388	adenylate cyclase regulatory protein-like protein ,hypothetical protein, unknown function ,adenylate cyclase regulatory protein-like protein ,hypothetical protein, unknown function	2	1	0	1	1	0	2	1	0	0	1	LgCL085_191700,LgCL085_191710	LnCL223_191880		LbrM.05.1220	LbrM_000288600		LmjF.05.1220,LmjF.19.1640	LinJ.19.1670			LtaP05.1320	2.49	1.14	0
OG5_176397	chaperone DNAJ protein, putative ,chaperone DNAJ protein, putative ,chaperone DNAJ protein, putative ,chaperone DNAJ protein, putative	1	1	1	1	1	1	1	1	1	1	1	LgCL085_181380	LnCL223_181380	LbrM2904_000231000	LbrM.18.1460	LbrM_000266900	XP_010697973.1	LmjF.18.1430	LinJ.18.1410	LmxM.18.1430	LaHO174_181360	LtaP18.1390	0.98	1.05	0.82
OG5_176400	hypothetical protein, unknown function ,hypothetical protein, unknown function ,hypothetical protein, unknown function ,hypothetical protein, unknown function	0	1	0	1	1	0	1	1	1	1	1		LnCL223_180170		LbrM.18.0200	LbrM_000254200		LmjF.18.0180	LinJ.18.0180	LmxM.18.0180	LaHO174_180180	LtaPcontig164-1	0	1.03	0
OG5_176421	hypothetical protein, unknown function ,hypothetical protein, unknown function ,hypothetical protein, unknown function ,hypothetical protein, unknown function	1	1	1	1	1	1	1	1	1	1	1	LgCL085_190920	LnCL223_190950	LbrM2904_000241400	LbrM.19.0920	LbrM_000278500	XP_010698052.1	LmjF.19.0600	LinJ.19.0600	LmxM.19.0600	LaHO174_190550	LtaP19.0570	0.86	0.84	0.76
OG5_176430	hypothetical protein ,hypothetical protein ,hypothetical protein ,hypothetical protein	1	1	1	1	1	1	1	1	1	1	1	LgCL085_230790	LnCL223_230810	LbrM2904_000352900	LbrM.23.0660	LbrM_000398500	XP_010699224.1	LmjF.23.1640	LinJ.23.0670	LmxM.23.1640	LaHO174_230790	LtaP23.0780	0.94	0.96	0.91
OG5_176461	hypothetical protein, conserved ,hypothetical protein, conserved ,hypothetical protein, conserved ,hypothetical protein, conserved	1	1	1	1	1	1	1	1	1	1	1	LgCL085_bin1240020	LnCL223_010630	LbrM2904_000010300	LbrM.01.0570	LbrM_000029200	XP_010696696.1	LmjF.01.0540	LinJ.01.0560	LmxM.01.0540	LaHO174_010530	LtaP01.0530	1	0.98	0.87
OG5_176494	hypothetical protein, unknown function ,hypothetical protein, unknown function ,hypothetical protein, unknown function ,hypothetical protein, unknown function	2	2	1	1	1	1	1	1	1	1	1	LgCL085_311920,LgCL085_321280	LnCL223_312220,LnCL223_321360	LbrM2904_000578400	LbrM.31.2330	LbrM_000642900	XP_010701581.1	LmjF.31.2070	LinJ.31.2110	LmxM.30.2070	LaHO174_311750	LtaP31.2490	2.17	2.06	1.02
OG5_176504	hypothetical protein, conserved ,hypothetical protein, conserved ,hypothetical protein, conserved ,hypothetical protein, conserved	1	1	1	1	1	1	1	1	1	1	1	LgCL085_331400	LnCL223_331370	LbrM2904_000645400	LbrM.33.1460	LbrM_000715500	XP_010702223.1	LmjF.33.1245	LinJ.33.1310	LmxM.32.1245	LaHO174_bin050100	LtaP33.1350	0.96	0.73	0.89
OG5_176515	hypothetical protein, unknown function ,hypothetical protein, unknown function ,hypothetical protein, unknown function ,hypothetical protein, unknown function	1	1	1	1	1	1	1	1	1	1	1	LgCL085_340990	LnCL223_341000	LbrM2904_000677300	LbrM.34.1010	LbrM_000749000	XP_010702519.1	LmjF.35.1020	LinJ.35.1040	LmxM.34.1020	LaHO174_350970	LtaP35.1140	1.06	1	1.01
OG5_176516	hypothetical protein, conserved ,hypothetical protein, conserved ,hypothetical protein, conserved ,hypothetical protein, conserved	1	1	1	1	1	1	1	1	1	1	1	LgCL085_341010	LnCL223_341010	LbrM2904_000677500	LbrM.34.1030	LbrM_000749200	XP_010702521.1	LmjF.35.1040	LinJ.35.1060	LmxM.34.1040	LaHO174_350990	LtaP35.1150	0.86	1.03	0.93
OG5_176562	mkiaa0324 protein-like protein ,mkiaa0324 protein-like protein ,mkiaa0324 protein-like protein ,mkiaa0324 protein-like protein	1	1	1	1	1	1	1	1	1	1	1	LgCL085_356180	LnCL223_356030	LbrM2904_000779700	LbrM.35.6100	LbrM_000857000	XP_010703526.1	LmjF.36.5820	LinJ.36.6070	LmxM.36.5820	LaHO174_3623380	LtaP36.5970	0.87	1	0.77
OG5_176574	hypothetical protein, conserved ,hypothetical protein, conserved ,hypothetical protein, conserved ,hypothetical protein, conserved	1	1	1	1	1	1	1	1	1	1	1	LgCL085_321300	LnCL223_321380	LbrM2904_000603500	LbrM.32.1430	LbrM_000671000	XP_010701821.1	LmjF.32.1270	LinJ.32.1330	LmxM.31.1270	LaHO174_321350	LtaP32.1360	0.98	0.97	0.97
OG5_176692	cullin 2, putative ,cullin 2, putative ,cullin 2, putative ,cullin 2, putative	1	1	1	1	1	1	1	1	1	1	1	LgCL085_282250	LnCL223_282280	LbrM2904_000485200	LbrM.28.2320	LbrM_000539700	XP_010700565.1	LmjF.28.2120	LinJ.28.2270	LmxM.28.2120	LaHO174_282170	LtaP28.2200	0.98	1.12	0
OG5_176695	RNA binding protein, putative ,RNA binding protein, putative ,RNA binding protein, putative ,RNA binding protein, putative	1	1	1	1	1	1	1	1	1	1	1	LgCL085_291470	LnCL223_291470	LbrM2904_000508800	LbrM.29.1500	LbrM_000564400	XP_010700748.1	LmjF.29.1360	LinJ.29.1470	LmxM.08_29.1360	LaHO174_291420	LtaP29.1520	0.9	1.06	0.87
OG5_176716	hypothetical protein, conserved ,hypothetical protein, conserved ,hypothetical protein, conserved ,hypothetical protein, conserved	1	1	0	1	1	1	1	1	1	1	1	LgCL085_2020710	LnCL223_2020780		LbrM.20.5270	LbrM_000343800	XP_010698727.1	LmjF.20.1110	LinJ.20.1130	LmxM.20.1110	LaHO174_200960	LtaP20.1090	0.96	1	0
OG5_176742	ama1 protein, putative ,ama1 protein, putative	0	0	0	0	0	0	1	1	0	0	0							LmjF.30.1420	LinJ.30.1480				0	0	0
OG5_176774	hypothetical protein, conserved ,hypothetical protein, conserved ,hypothetical protein, conserved ,hypothetical protein, conserved	1	1	1	1	1	1	1	1	1	1	1	LgCL085_353030	LnCL223_352910	LbrM2904_000747600	LbrM.35.2990	LbrM_000825000	XP_010703221.1	LmjF.36.2770	LinJ.36.2910	LmxM.36.2770	LaHO174_3620220	LtaP36.2840	1.01	0.97	0.93
OG5_176808	hypothetical protein, conserved ,hypothetical protein, conserved ,hypothetical protein, conserved ,hypothetical protein, conserved	1	1	1	1	1	1	1	1	1	1	1	LgCL085_320120	LnCL223_320110	LbrM2904_000591300	LbrM.32.0160	LbrM_000658000	XP_010701700.1	LmjF.32.0100	LinJ.32.0100	LmxM.31.0100	LaHO174_320100	LtaP32.0100	1.02	0.73	1.15
OG5_176921	hypothetical protein, conserved ,hypothetical protein, conserved	0	0	0	0	0	0	1	0	1	1	1							LmjF.16.0630		LmxM.16.0630	LaHO174_160560	LtaP16.0590	0	0	0
OG5_176939	hypothetical protein, unknown function ,hypothetical protein, unknown function ,hypothetical protein, unknown function	0	0	0	0	0	0	1	1	1	1	1							LmjF.33.2840	LinJ.33.2990	LmxM.32.2840	LaHO174_332690	LtaP33.3090	0	0	0
OG5_176974		1	0	0	0	0	1	0	0	0	0	0	LgCL085_120550					XP_010697084.1						1.3	0	0
OG5_177019	histone h1-like protein ,histone h1-like protein ,histone h1-like protein ,histone h1-like protein	1	1	1	1	1	1	1	1	1	1	1	LgCL085_090920	LnCL223_090930	LbrM2904_000092200	LbrM.09.0620	LbrM_000117800	XP_010704326.1	LmjF.09.0880	LinJ.09.0930	LmxM.09.0880	LaHO174_090900	LtaP09.0910	0.96	0.97	0.93
OG5_177084	hypothetical protein, unknown function ,hypothetical protein, unknown function ,hypothetical protein, unknown function ,hypothetical protein, unknown function	1	1	1	1	1	1	1	1	1	1	1	LgCL085_2020650	LnCL223_2020720	LbrM2904_000301600	LbrM.20.5210	LbrM_000343200	XP_010698721.1	LmjF.20.1050	LinJ.20.1060	LmxM.20.1050	LaHO174_bin590020	LtaP20.1030	0.94	1	1.01
OG5_177088	RNA binding protein, putative ,RNA binding protein, putative ,RNA binding protein, putative ,RNA binding protein, putative	1	1	1	1	0	1	1	1	1	1	1	LgCL085_291460	LnCL223_291460	LbrM2904_000812500	LbrM.29.2920		XP_010700747.1	LmjF.29.1350	LinJ.29.1460	LmxM.08_29.1350	LaHO174_291410	LtaP29.1510	0.88	0.89	0.99
OG5_177292	hypothetical protein, unknown function ,hypothetical protein, unknown function ,hypothetical protein, unknown function ,hypothetical protein, unknown function	1	1	1	1	1	1	1	1	1	1	1	LgCL085_230890	LnCL223_bin2040010	LbrM2904_000354000	LbrM.23.0810	LbrM_000400000	XP_010699244.1	LmjF.23.0720	LinJ.23.0890	LmxM.23.0720	LaHO174_230920	LtaP23.0990	0.91	0.95	0.71
OG5_177600	hypothetical protein, unknown function ,hypothetical protein, unknown function ,hypothetical protein, unknown function ,hypothetical protein, unknown function	1	1	1	1	1	1	1	1	1	1	1	LgCL085_333260	LnCL223_333270	LbrM2904_000664200	LbrM.33.3280	LbrM_000735200	XP_010702402.1	LmjF.33.3000	LinJ.33.3160	LmxM.32.3000	LaHO174_332820	LtaP33.3250	0.98	1.03	0.93
OG5_177884	hypothetical protein, conserved ,hypothetical protein, conserved ,hypothetical protein, conserved ,hypothetical protein, conserved	1	1	1	1	1	1	1	1	1	1	1	LgCL085_090910	LnCL223_090920	LbrM2904_000092100	LbrM.09.0610	LbrM_000117700	XP_010704325.1	LmjF.09.0870	LinJ.09.0920	LmxM.09.0870	LaHO174_090890	LtaP09.0900	0.91	0.87	0.88
OG5_177908	hypothetical protein, unknown function ,hypothetical protein, unknown function ,hypothetical protein, unknown function ,hypothetical protein, unknown function	1	1	1	1	1	1	1	1	1	1	1	LgCL085_090570	LnCL223_090560	LbrM2904_000091800	LbrM.09.0580	LbrM_000117400	XP_010704295.1	LmjF.09.0560	LinJ.09.0610	LmxM.09.0560	LaHO174_090550	LtaP09.0570	0.98	1.08	1.07
OG5_177991	hypothetical protein ,hypothetical protein ,hypothetical protein ,hypothetical protein	1	1	1	1	1	0	1	1	1	1	0	LgCL085_211010	LnCL223_211080	LbrM2904_000320500	LbrM.21.1120	LbrM_000364200		LmjF.21.0891	LinJ.21.1110	LmxM.21.0891	LaHO174_211090		1.1	0.89	1.27
OG5_178076	hypothetical protein, unknown function ,hypothetical protein, unknown function ,hypothetical protein, unknown function ,hypothetical protein, unknown function	1	1	1	1	1	1	1	1	1	1	1	LgCL085_242460	LnCL223_250030	LbrM2904_000390800	LbrM.25.0030	LbrM_000438600	XP_010699576.1	LmjF.25.0030	LinJ.25.0030	LmxM.25.0030	LaHO174_262630	LtaP25.0030	1	2.49	0.92
OG5_178142	hypothetical predicted transmembrane protein ,hypothetical predicted transmembrane protein ,hypothetical predicted transmembrane protein ,hypothetical predicted transmembrane protein	1	1	1	1	1	1	1	1	1	0	0	LgCL085_240580	LnCL223_240590	LbrM2904_000371400	LbrM.24.0590	LbrM_000419100	XP_010699397.1	LmjF.24.0580	LinJ.24.0590	LmxM.24.0580			1	1.03	1.11
OG5_178161	fucose kinase, putative	0	0	0	0	0	0	0	0	1	0	0									LmxM.16.0441			0	0	0
OG5_178184	hypothetical protein ,hypothetical protein ,hypothetical protein ,hypothetical protein	1	1	1	1	1	1	1	1	1	1	1	LgCL085_bin900100	LnCL223_bin2090020	LbrM2904_000035400	LbrM.04.0660	LbrM_000055200	XP_010703707.1	LmjF.04.0640	LinJ.04.0640	LmxM.04.0640	LaHO174_040670	LtaP04.0640	1.06	1.03	0.96
OG5_178201	hypothetical protein, conserved ,hypothetical protein, conserved ,hypothetical protein, conserved ,hypothetical protein, conserved	1	1	1	1	1	1	1	1	1	2	1	LgCL085_060730	LnCL223_060740	LbrM2904_000058300	LbrM.06.0710	LbrM_000082100	XP_010703950.1	LmjF.06.0720	LinJ.06.0750	LmxM.06.0720	LaHO174_060750,LaHO174_060760	LtaP06.0690	1.05	1	1
OG5_178321	hypothetical protein, conserved ,hypothetical protein, conserved ,hypothetical protein, conserved ,hypothetical protein, conserved	1	1	1	1	1	1	1	1	1	1	1	LgCL085_301920	LnCL223_301260	LbrM2904_000539200	LbrM.30.2130	LbrM_000600700	XP_010701237.1	LmjF.30.2180	LinJ.30.2190	LmxM.29.2180	LaHO174_302100	LtaP30.2210	0.92	0.94	0.96
OG5_178648	actyltransferase-like protein ,actyltransferase-like protein ,actyltransferase-like protein ,actyltransferase-like protein	1	1	1	1	1	1	1	1	1	1	1	LgCL085_130410	LnCL223_130450	LbrM2904_000141400	LbrM.13.0430	LbrM_000171900	XP_010697132.1	LmjF.13.0610	LinJ.13.0500	LmxM.13.0610	LaHO174_bin770230	LtaP13.0490	0.99	1.05	1.19
OG5_178771	hypothetical protein, conserved ,hypothetical protein, conserved ,hypothetical protein, conserved ,hypothetical protein, conserved	1	1	1	1	1	1	1	1	1	1	1	LgCL085_181400	LnCL223_181400	LbrM2904_000231200	LbrM.18.1480	LbrM_000267100	XP_010697975.1	LmjF.18.1450	LinJ.18.1430	LmxM.18.1450	LaHO174_181380	LtaP18.1410	1.06	1	0.91
OG5_178783	zinc finger domain protein, putative ,zinc finger domain protein, putative ,zinc finger domain protein, putative ,zinc finger domain protein, putative	1	1	1	1	1	1	1	1	1	1	1	LgCL085_110930	LnCL223_110860	LbrM2904_000124600	LbrM.11.0860	LbrM_000154400	XP_010696954.1	LmjF.11.1080	LinJ.11.1080	LmxM.11.1080	LaHO174_110950	LtaP11.1030	0.89	0.9	0.88
OG5_178818	protein kinase-like protein	0	0	0	0	0	0	1	0	0	1	0							LmjF.35.1860			LaHO174_351730		0	0	0
OG5_178819	MYND finger domain-like protein ,MYND finger domain-like protein ,MYND finger domain-like protein ,MYND finger domain-like protein	1	1	1	1	1	1	1	1	1	1	1	LgCL085_060310	LnCL223_060320	LbrM2904_000054100	LbrM.06.0280	LbrM_000077700	XP_010703911.1	LmjF.06.0300	LinJ.06.0300	LmxM.06.0300	LaHO174_060330	LtaP06.0270	1	1.15	1.22
OG5_178857	RNA binding protein, putative ,RNA binding protein, putative ,RNA binding protein, putative ,RNA binding protein, putative	1	1	1	1	1	1	1	1	1	1	1	LgCL085_071010	LnCL223_071040	LbrM2904_000074800	LbrM.07.1030	LbrM_000099100	XP_010704111.1	LmjF.07.0980	LinJ.07.1130	LmxM.07.0980	LaHO174_071040	LtaP07.1040	0.98	1.11	0.87
OG5_178883	hypothetical protein, conserved ,hypothetical protein, conserved ,hypothetical protein, conserved ,hypothetical protein, conserved	1	1	1	1	1	1	1	1	1	1	1	LgCL085_050460	LnCL223_050550	LbrM2904_000363900	LbrM.05.0690	LbrM_000068500	XP_010703832.1	LmjF.05.0700	LinJ.05.0700	LmxM.05.0700	LaHO174_050640	LtaP05.0690	1	1	0.95
OG5_178983	membrane-bound acid phosphatase precursor ,membrane-bound acid phosphatase precursor ,membrane-bound acid phosphatase precursor ,membrane-bound acid phosphatase precursor	1	1	1	1	1	1	1	1	1	1	1	LgCL085_352710	LnCL223_352670	LbrM2904_000746000	LbrM.35.2760	LbrM_000822000	XP_010703198.1	LmjF.36.2570	LinJ.36.2700	LmxM.36.2570	LaHO174_3620010	LtaP36.2630	1.07	1.07	1.16
OG5_179064	hypothetical protein, unknown function ,hypothetical protein, unknown function ,hypothetical protein, unknown function ,hypothetical protein, unknown function	1	1	1	1	1	1	1	1	1	1	1	LgCL085_344020	LnCL223_344070	LbrM2904_000708200	LbrM.34.4200	LbrM_000781800	XP_010702831.1	LmjF.35.4220	LinJ.35.4290	LmxM.34.4220	LaHO174_353960	LtaP35.4260	0.86	1	0.83
OG5_179125	hypothetical protein, conserved ,hypothetical protein, conserved ,hypothetical protein, conserved ,hypothetical protein, conserved	1	1	1	1	1	1	1	1	1	1	1	LgCL085_310030	LnCL223_310030	LbrM2904_000558000	LbrM.31.0030	LbrM_000617900	XP_010701395.1	LmjF.31.0030	LinJ.31.0040	LmxM.30.0030	LaHO174_310030	LtaP31.0030	0.98	0.97	0.92
OG5_179209	hypothetical protein, conserved ,hypothetical protein, conserved ,hypothetical protein, conserved ,hypothetical protein, conserved	1	1	1	1	1	1	1	1	1	1	1	LgCL085_311270	LnCL223_311560	LbrM2904_000572600	LbrM.31.1600	LbrM_000634500	XP_010701519.1	LmjF.31.1370	LinJ.31.1390	LmxM.30.1370	LaHO174_311140	LtaP31.1350	1	1.03	1.03
OG5_179288	hypothetical protein, conserved ,hypothetical protein, conserved ,hypothetical protein, conserved ,hypothetical protein, conserved	1	1	1	1	1	1	1	1	1	1	2	LgCL085_bin360090	LnCL223_191380	LbrM2904_000245000	LbrM.19.1390	LbrM_000283200	XP_010698099.1	LmjF.19.1180	LinJ.19.1170	LmxM.19.1180	LaHO174_191070	LtaPcontig278-1,LtaP19.1100	0.98	1	0.91
OG5_179299	hypothetical protein, conserved ,hypothetical protein, conserved ,hypothetical protein, conserved ,hypothetical protein, conserved	1	1	1	1	1	1	1	1	1	1	1	LgCL085_340940	LnCL223_270370	LbrM2904_000440300	LbrM.27.0370	LbrM_000490200	XP_010702523.1	LmjF.35.1060	LinJ.35.1080	LmxM.34.1060	LaHO174_351010	LtaP35.1170	1.14	0.94	1.01
OG5_179324	hypothetical protein, conserved ,hypothetical protein, conserved ,hypothetical protein, conserved ,hypothetical protein, conserved	1	1	1	1	1	1	1	1	1	1	1	LgCL085_241930	LnCL223_241920	LbrM2904_000385800	LbrM.24.1930	LbrM_000433300	XP_010699522.1	LmjF.24.1860	LinJ.24.1930	LmxM.24.1860	LaHO174_241920	LtaP24.2030	1.02	1	0.9
OG5_179359	hypothetical protein, conserved ,hypothetical protein, conserved ,hypothetical protein, conserved ,hypothetical protein, conserved	1	1	1	1	1	1	1	1	1	1	1	LgCL085_2010680	LnCL223_2010510	LbrM2904_000256600	LbrM.20.0550	LbrM_000294500	XP_010698263.1	LmjF.34.0620	LinJ.34.0640	LmxM.33.0620	LaHO174_340630	LtaP34.0680	1.07	1	0.81
OG5_179378		0	0	0	0	0	0	0	0	0	0	2											LtaP34.0940,LtaP34.0890	0	0	0
OG5_179386	hypothetical protein, conserved ,hypothetical protein, conserved ,hypothetical protein, conserved ,hypothetical protein, conserved	1	1	1	1	1	1	1	1	1	0	0	LgCL085_100760	LnCL223_100980	LbrM2904_000111000	LbrM.10.1050	LbrM_000139100	XP_010696791.1	LmjF.10.0750	LinJ.10.0800	LmxM.10.0750			1.02	1.05	0.86
OG5_179415	hypothetical protein	1	0	0	0	0	0	0	0	0	0	0	LgCL085_bin1600010											1.25	0	0
OG5_179419	hypothetical protein, unknown function ,hypothetical protein, unknown function ,hypothetical protein, unknown function ,hypothetical protein, unknown function	1	2	2	1	1	2	1	1	1	1	1	LgCL085_271890	LnCL223_271910,LnCL223_271920	LbrM2904_000456100,LbrM2904_000456200	LbrM.27.1960	LbrM_000506500	XP_010700265.1,XP_010700266.1	LmjF.27.1820	LinJ.27.1720	LmxM.27.1820	LaHO174_271630	LtaP27.1870	1.12	2.03	1.97
OG5_179432	hypothetical protein, unknown function ,hypothetical protein, unknown function ,hypothetical protein, unknown function ,hypothetical protein, unknown function	1	1	1	1	1	1	1	1	1	1	1	LgCL085_101100	LnCL223_101110	LbrM2904_000112300	LbrM.10.1170	LbrM_000140700	XP_010696820.1	LmjF.10.1070	LinJ.10.1150	LmxM.10.1070	LaHO174_101060	LtaP10.1440	1	0.95	0.81
OG5_179440	acyltransferase-like protein, copy 1 ,acyltransferase-like protein, copy 1 ,acyltransferase-like protein, copy 1 ,	1	1	1	1	1	1	1	1	1	0	1	LgCL085_040540	LnCL223_040810	LbrM2904_000037200	LbrM.04.1050	LbrM_000059000	XP_010703744.1	LmjF.04.1040	LinJ.04.1040	LmxM.04.1040		LtaP04.1000	0.95	1.18	1.28
OG5_179467	hypothetical protein, conserved ,hypothetical protein, conserved ,hypothetical protein, conserved ,hypothetical protein, conserved	1	1	1	1	1	1	1	1	1	1	1	LgCL085_292120	LnCL223_292050	LbrM2904_000514900	LbrM.29.2110	LbrM_000570400	XP_010700820.1	LmjF.29.2130	LinJ.29.2240	LmxM.08_29.2130	LaHO174_292050	LtaP29.2250	0.88	1.17	0.97
OG5_179639	hypothetical protein, conserved ,hypothetical protein, conserved ,hypothetical protein, conserved ,hypothetical protein, conserved	1	1	1	1	1	1	1	1	1	1	1	LgCL085_191220	LnCL223_bin2200030	LbrM2904_000244500	LbrM.19.1260	LbrM_000281800	XP_010698081.1	LmjF.19.0980	LinJ.19.0930	LmxM.19.0980	LaHO174_190870	LtaP19.0890	0.96	0.97	0.83
OG5_179752	d-isomer specific 2-hydroxyacid dehydrogenase- protein	0	0	0	0	0	0	0	1	0	0	0								LinJ.34.1510				0	0	0
OG5_179921	LytR family transcriptional regulator, hypothetical protein	1	0	0	0	0	0	0	0	0	0	0	LgCL085_bin1630030											0.93	0	0
OG5_180059	aldehyde dehydrogenase family protein	1	1	1	1	1	1	1	1	1	1	1	LgCL085_070340	LnCL223_070310	LbrM2904_000068000	LbrM.07.0340	LbrM_000091800	XP_010704044.1	LmjF.07.0330	LinJ.07.0490	LmxM.07.0330	LaHO174_070330	LtaP07.0330	0.96	1.03	0.97
OG5_180152	putative transcriptional regulatory protein, virulence regulon transcriptional activator	1	1	1	1	1	1	1	1	1	1	1	LgCL085_2011060	LnCL223_2010890	LbrM2904_000259800	LbrM.20.0960	LbrM_000298600	XP_010698299.1	LmjF.34.0980	LinJ.34.1050	LmxM.33.0980	LaHO174_340950	LtaP34.1130	0.71	0.79	1.06
OG5_180224	phosphopantetheinyl transferase-like protein ,phosphopantetheinyl transferase-like protein ,phosphopantetheinyl transferase-like protein ,phosphopantetheinyl transferase-like protein	1	1	1	1	1	1	1	1	1	1	1	LgCL085_2020440	LnCL223_2020520	LbrM2904_000299600	LbrM.20.5010	LbrM_000341200	XP_010698700.1	LmjF.20.0830	LinJ.20.0840	LmxM.20.0830	LaHO174_200700	LtaP20.0810	0.96	0.88	1.25
OG5_180370	hypothetical protein, unknown function ,hypothetical protein, unknown function ,hypothetical protein, unknown function ,hypothetical protein, unknown function	1	1	1	1	1	1	1	1	1	0	1	LgCL085_211160	LnCL223_211490	LbrM2904_000324700	LbrM.21.1660	LbrM_000369700	XP_010698958.1	LmjF.21.1520	LinJ.21.1760	LmxM.21.1520		LtaP21.1720	0.87	0.86	0.8
OG5_180406	ppg3-related protein-like protein ,ppg3-related protein-like protein ,ppg3-related protein-like protein ,ppg3-related protein-like protein	1	1	1	1	1	1	1	1	1	1	1	LgCL085_240370	LnCL223_240370	LbrM2904_000369700	LbrM.24.0380	LbrM_000416800	XP_010699377.1	LmjF.24.0380	LinJ.24.0380	LmxM.24.0380	LaHO174_240360	LtaP24.0370	0.96	1.03	0.83
OG5_180610	ATPase beta subunit, putative ,ATPase beta subunit, putative	0	0	0	1	0	0	0	1	0	0	0				LbrM.25.2500				LinJ.25.2590				0	0	0
OG5_180644	ribosomal protein L3, putative	0	0	0	1	0	0	0	0	0	0	0				LbrM.32.3410								0	0	0
OG5_180700	hypothetical protein, conserved ,hypothetical protein, conserved ,hypothetical protein, conserved ,hypothetical protein, conserved	1	1	1	1	1	1	1	1	1	1	1	LgCL085_333300	LnCL223_333250	LbrM2904_000663900	LbrM.33.3260	LbrM_000735000	XP_010702400.1	LmjF.33.2980	LinJ.33.3140	LmxM.32.2980	LaHO174_332810	LtaP33.3230	0.92	0.91	0.76
OG5_180734	hypothetical protein, conserved ,hypothetical protein, conserved ,hypothetical protein, conserved ,hypothetical protein, conserved	1	2	1	1	1	1	1	1	1	1	1	LgCL085_2013250	LnCL223_2013150,LnCL223_2013160	LbrM2904_000282200	LbrM.20.3150	LbrM_000322400	XP_010698530.1	LmjF.34.3570	LinJ.34.3350	LmxM.33.3570	LaHO174_342890	LtaP34.3490	1.04	1.93	1.01
OG5_180740	kinetoplast-associated protein-like protein ,kinetoplast-associated protein-like protein ,kinetoplast-associated protein-like protein ,kinetoplast-associated protein-like protein	1	1	1	1	1	1	1	1	1	1	1	LgCL085_312620	LnCL223_312940	LbrM2904_000585400	LbrM.31.3110	LbrM_000651200	XP_010701646.1	LmjF.31.2760	LinJ.31.2850	LmxM.30.2760	LaHO174_312420	LtaP31.3220	0.92	0.96	0.76
OG5_180745	hypothetical protein, conserved ,hypothetical protein, conserved ,hypothetical protein, conserved ,hypothetical protein, conserved	1	1	1	1	1	1	1	1	1	1	1	LgCL085_343620	LnCL223_343650	LbrM2904_000704100	LbrM.34.3800	LbrM_000777600	XP_010702792.1	LmjF.35.3820	LinJ.35.3860	LmxM.34.3820	LaHO174_353580	LtaP35.3830	0.96	0.97	0.99
OG5_180750	hypothetical protein, conserved ,hypothetical protein, conserved ,hypothetical protein, conserved ,hypothetical protein, conserved	1	1	1	1	1	1	1	1	1	1	1	LgCL085_170590	LnCL223_170590	LbrM2904_000206900	LbrM.17.0580	LbrM_000241400	XP_010697746.1	LmjF.17.0590	LinJ.17.0650	LmxM.17.0590	LaHO174_170570	LtaP17.0620	1.06	1	1.07
OG5_180790	hypothetical protein, conserved ,hypothetical protein, conserved ,hypothetical protein, conserved ,hypothetical protein, conserved	1	1	1	1	1	1	1	1	1	1	1	LgCL085_2011490	LnCL223_2011240	LbrM2904_000264200	LbrM.20.1300	LbrM_000303000	XP_010698337.1	LmjF.34.1270	LinJ.34.1380	LmxM.33.1270	LaHO174_340960	LtaP34.1500	0.98	0.9	0.96
OG5_180805	hypothetical protein, conserved ,hypothetical protein, conserved ,hypothetical protein, conserved ,hypothetical protein, conserved	1	1	1	1	1	1	1	1	1	0	1	LgCL085_130660	LnCL223_130680	LbrM2904_000143700	LbrM.13.0660	LbrM_000174300	XP_010697156.1	LmjF.13.0850	LinJ.13.0740	LmxM.13.0850		LtaP13.0750	0.99	1.07	0.93
OG5_180806	hypothetical protein, conserved ,hypothetical protein, conserved ,hypothetical protein, conserved ,hypothetical protein, conserved	1	1	1	1	1	1	1	1	1	1	1	LgCL085_320600	LnCL223_bin1700010	LbrM2904_000595900	LbrM.32.0640	LbrM_000662800	XP_010701748.1	LmjF.32.0560	LinJ.32.0590	LmxM.31.0560	LaHO174_320590	LtaP32.0610	0.94	0.85	1.18
OG5_180808	hypothetical protein, unknown function ,hypothetical protein, unknown function ,hypothetical protein, unknown function ,hypothetical protein, unknown function	1	1	1	1	1	1	1	1	1	1	1	LgCL085_bin320130	LnCL223_310500	LbrM2904_000561700	LbrM.31.0480	LbrM_000622600	XP_010701425.1	LmjF.31.0360	LinJ.31.0380	LmxM.30.0360	LaHO174_310370	LtaP31.0390	0.99	0.99	0.91
OG5_180835	aminophospholipid translocase, putative	1	0	1	1	1	0	0	0	0	0	0	LgCL085_2012790		LbrM2904_000278100	LbrM.20.2800	LbrM_000318500							1	0	0.86
OG5_180842	hypothetical protein, unknown function ,hypothetical protein, unknown function ,hypothetical protein, unknown function ,hypothetical protein, unknown function	1	1	1	1	1	1	1	1	1	1	1	LgCL085_241050	LnCL223_241030	LbrM2904_000376100	LbrM.24.1030	LbrM_000423500	XP_010699440.1	LmjF.24.1020	LinJ.24.1040	LmxM.24.1020	LaHO174_240980	LtaP24.1110	1	0.94	1.06
OG5_180874	hypothetical protein, conserved ,hypothetical protein, conserved ,hypothetical protein, conserved ,hypothetical protein, conserved	1	1	1	1	1	1	1	1	1	1	1	LgCL085_230300	LnCL223_230310	LbrM2904_000347700	LbrM.23.0310	LbrM_000393600	XP_010699189.1	LmjF.23.0280	LinJ.23.0320	LmxM.23.0280	LaHO174_230330	LtaP23.0340	0.97	1.05	0.84
OG5_180982	phosphate transporter, putative ,phosphate transporter, putative ,phosphate transporter, putative ,phosphate transporter, putative	1	1	1	1	1	1	1	1	1	1	1	LgCL085_290660	LnCL223_290670	LbrM2904_000501100	LbrM.29.0660	LbrM_000556100	XP_010700672.1	LmjF.29.0650	LinJ.29.0680	LmxM.08_29.0650	LaHO174_290660	LtaP29.0670	1.16	0.89	1.06
OG5_181016	hypothetical protein, conserved ,hypothetical protein, conserved ,hypothetical protein, conserved ,hypothetical protein, conserved	1	1	1	1	1	1	1	1	1	1	1	LgCL085_250560	LnCL223_250750	LbrM2904_000397700	LbrM.25.0730	LbrM_000446000	XP_010699657.1	LmjF.25.0850	LinJ.25.0880	LmxM.25.0850	LaHO174_250740	LtaP25.0900	1.04	0.91	0.92
OG5_181062	hypothetical protein, conserved ,hypothetical protein, conserved ,hypothetical protein, conserved ,hypothetical protein, conserved	1	1	1	1	1	1	1	1	1	1	1	LgCL085_110110	LnCL223_110060	LbrM2904_000117000	LbrM.11.0120	LbrM_000145700	XP_010696893.1	LmjF.11.0440	LinJ.11.0440	LmxM.11.0440	LaHO174_110440	LtaP11.0480	0.91	0.95	1
OG5_181182	pentamidine resistance protein 1	1	1	1	1	1	1	0	0	0	0	0	LgCL085_311320	LnCL223_311610	LbrM2904_000573100	LbrM.31.1650	LbrM_000635000	XP_010701526.1						1.01	0.93	1.02
OG5_181190	hypothetical protein, conserved ,hypothetical protein, conserved ,hypothetical protein, conserved	0	0	0	0	0	0	1	1	1	1	1							LmjF.03.0370	LinJ.03.0350	LmxM.03.0370	LaHO174_030340	LtaP03.0350	0	0	0
OG5_181192	hypothetical protein, unknown function ,hypothetical protein, unknown function ,hypothetical protein, unknown function ,hypothetical protein, unknown function	1	1	1	1	1	1	1	1	1	1	1	LgCL085_2020660	LnCL223_2020730	LbrM2904_000301700	LbrM.20.5220	LbrM_000343300	XP_010698722.1	LmjF.20.1060	LinJ.20.1080	LmxM.20.1060	LaHO174_bin590010	LtaP20.1040	1.02	1.03	0.97
OG5_181194	hypothetical protein, conserved ,hypothetical protein, conserved ,hypothetical protein, conserved ,hypothetical protein, conserved	1	1	1	1	1	1	1	1	1	1	1	LgCL085_230330	LnCL223_230340	LbrM2904_000348000	LbrM.23.0340	LbrM_000393900	XP_010699192.1	LmjF.23.0310	LinJ.23.0350	LmxM.23.0310	LaHO174_230360	LtaP23.0370	0.93	0.96	0.83
OG5_181363	hypothetical protein, conserved ,hypothetical protein, conserved ,hypothetical protein, conserved ,hypothetical protein, conserved	1	1	1	1	1	1	1	1	1	1	1	LgCL085_356070	LnCL223_355920	LbrM2904_000778600	LbrM.35.5990	LbrM_000855900	XP_010703515.1	LmjF.36.5710	LinJ.36.5960	LmxM.36.5710	LaHO174_3623270	LtaP36.5860	1.04	1.07	1.01
OG5_181377	hypothetical protein, unknown function ,hypothetical protein, unknown function ,hypothetical protein, unknown function ,hypothetical protein, unknown function	1	1	1	1	1	1	1	1	1	1	1	LgCL085_130830	LnCL223_130850	LbrM2904_000145300	LbrM.13.0830	LbrM_000176000	XP_010697173.1	LmjF.13.1020	LinJ.13.0910	LmxM.13.1020	LaHO174_130540	LtaP13.0920	1	1	0.97
OG5_181378	ras-like small GTPases, putative ,ras-like small GTPases, putative ,ras-like small GTPases, putative ,ras-like small GTPases, putative	1	1	1	1	1	1	1	1	1	0	0	LgCL085_351930	LnCL223_351860	LbrM2904_000738300	LbrM.35.2010	LbrM_000814300	XP_010703124.1	LmjF.36.1820	LinJ.36.1900	LmxM.36.1820			0.96	0.93	0.91
OG5_181380	hypothetical protein, unknown function ,hypothetical protein, unknown function ,hypothetical protein, unknown function ,hypothetical protein, unknown function	1	1	1	1	1	1	1	1	1	1	1	LgCL085_bin360080	LnCL223_191390	LbrM2904_000244900	LbrM.19.1400	LbrM_000283300	XP_010698098.1	LmjF.19.1170	LinJ.19.1160	LmxM.19.1170	LaHO174_191060	LtaP19.1090	0.95	1	0.91
OG5_181417	sucrose-phosphate synthase-like protein ,sucrose-phosphate synthase-like protein ,sucrose-phosphate synthase-like protein ,sucrose-phosphate synthase-like protein	1	1	1	1	1	1	1	1	1	1	1	LgCL085_160920	LnCL223_160920	LbrM2904_000193500	LbrM.16.0960	LbrM_000226700	XP_010697618.1	LmjF.16.0950	LinJ.16.0960	LmxM.16.0950	LaHO174_160880	LtaP16.0940	1.04	0.92	1.54
OG5_181435	hypothetical protein, conserved ,hypothetical protein, conserved ,hypothetical protein, conserved ,hypothetical protein, conserved	1	1	1	1	1	1	1	1	1	1	1	LgCL085_262250	LnCL223_262280	LbrM2904_000433200	LbrM.26.2280	LbrM_000482500	XP_010700052.1	LmjF.26.2350	LinJ.26.2370	LmxM.26.2350	LaHO174_262210	LtaP26.2500	0.92	1.03	0.97
OG5_181454	hypothetical protein, unknown function ,hypothetical protein, unknown function ,hypothetical protein, unknown function ,hypothetical protein, unknown function	1	1	1	1	1	1	1	1	1	1	1	LgCL085_140070	LnCL223_140070	LbrM2904_000153200	LbrM.14.0070	LbrM_000184400	XP_010697243.1	LmjF.14.0070	LinJ.14.0070	LmxM.14.0070	LaHO174_140060	LtaP14.0060	1.19	1.14	1.17
OG5_181472	hypothetical protein, unknown function ,hypothetical protein, unknown function ,hypothetical protein, unknown function ,hypothetical protein, unknown function	1	1	1	1	1	1	1	1	1	1	1	LgCL085_211130	LnCL223_211690	LbrM2904_000324400	LbrM.21.1630	LbrM_000369400	XP_010698955.1	LmjF.21.1490	LinJ.21.1730	LmxM.21.1490	LaHO174_211730	LtaP21.1690	1	1.06	0.89
OG5_181500	hypothetical protein, unknown function ,hypothetical protein, unknown function ,hypothetical protein, unknown function ,hypothetical protein, unknown function	1	1	1	1	1	1	1	1	1	1	1	LgCL085_170360	LnCL223_170360	LbrM2904_000204600	LbrM.17.0350	LbrM_000239000	XP_010697724.1	LmjF.17.0370	LinJ.17.0420	LmxM.17.0370	LaHO174_170340	LtaP17.0400	1	1.05	0.82
OG5_181526	co-chaperone, GrpE, putative,heat shock protein grpe ,co-chaperone, GrpE, putative,heat shock protein grpe ,co-chaperone, GrpE, putative,heat shock protein grpe ,co-chaperone, GrpE, putative,heat shock protein grpe	1	1	1	1	1	1	1	1	1	1	1	LgCL085_300720	LnCL223_300470	LbrM2904_000531500	LbrM.30.0830	LbrM_000587300	XP_010701112.1	LmjF.30.0735	LinJ.30.0770	LmxM.29.0735	LaHO174_300760	LtaP30.0830	1.04	1.02	1.53
OG5_181544	hypothetical protein, conserved ,hypothetical protein, conserved ,hypothetical protein, conserved ,hypothetical protein, conserved	1	1	1	1	1	1	1	1	1	1	1	LgCL085_300470	LnCL223_300230	LbrM2904_000528900	LbrM.30.0590	LbrM_000584900	XP_010701088.1	LmjF.30.0510	LinJ.30.0530	LmxM.29.0510	LaHO174_300540	LtaP30.0580	1.14	1.04	0.95
OG5_181619	hypothetical protein, unknown function ,hypothetical protein, unknown function ,hypothetical protein, unknown function ,hypothetical protein, unknown function	1	1	1	1	1	1	1	1	1	1	1	LgCL085_080190	LnCL223_080170	LbrM2904_000078700	LbrM.08.0180	LbrM_000103100	XP_010704149.1	LmjF.08.0170	LinJ.08.0180	LmxM.08.0170	LaHO174_080170	LtaP08.0170	0.97	1	0.91
OG5_181666	hypothetical protein, conserved ,hypothetical protein, conserved ,hypothetical protein, conserved ,hypothetical protein, conserved	1	1	1	1	1	1	1	1	1	0	1	LgCL085_281100	LnCL223_281120	LbrM2904_000473600	LbrM.28.1130	LbrM_000527000	XP_010700452.1	LmjF.28.1060	LinJ.28.1150	LmxM.28.1060		LtaP28.1130	1	1	0.86
OG5_181688	hypothetical protein, conserved ,hypothetical protein, conserved ,hypothetical protein, conserved ,hypothetical protein, conserved	1	1	1	1	1	1	1	1	1	1	1	LgCL085_352470	LnCL223_352390	LbrM2904_000743600	LbrM.35.2530	LbrM_000819700	XP_010703175.1	LmjF.36.2300	LinJ.36.2430	LmxM.36.2300	LaHO174_3612360	LtaP36.2330	1.14	0.93	1.12
OG5_181727	hypothetical protein, conserved ,hypothetical protein, conserved ,hypothetical protein, conserved ,hypothetical protein, conserved	1	1	1	1	1	1	1	1	1	0	0	LgCL085_080320	LnCL223_080320	LbrM2904_000080100	LbrM.08.0340	LbrM_000104800	XP_010704162.1	LmjF.08.0300	LinJ.08.0310	LmxM.08.0300			1	1.03	0.98
OG5_181729	hydrolase-like protein,esterase-like protein ,hydrolase-like protein,esterase-like protein ,hydrolase-like protein,esterase-like protein ,hydrolase-like protein,esterase-like protein	1	1	1	1	1	1	1	1	1	1	1	LgCL085_171170	LnCL223_171220	LbrM2904_000212800	LbrM.17.1160	LbrM_000247600	XP_010697793.1	LmjF.17.1050	LinJ.17.1150	LmxM.17.1050	LaHO174_171050	LtaP17.1190	0.93	1	0.9
OG5_181781	hypothetical protein, conserved ,hypothetical protein, conserved ,hypothetical protein, conserved ,hypothetical protein, conserved	1	1	1	1	1	1	1	1	1	1	1	LgCL085_321640	LnCL223_321720	LbrM2904_000606900	LbrM.32.1770	LbrM_000674400	XP_010701854.1	LmjF.32.1600	LinJ.32.1680	LmxM.31.1600	LaHO174_321660	LtaP32.1710	0.96	0.97	0.99
OG5_181801	mitochondrial associated ribonuclease, putative ,mitochondrial associated ribonuclease, putative ,mitochondrial associated ribonuclease, putative ,mitochondrial associated ribonuclease, putative	1	1	1	1	1	1	1	1	1	1	1	LgCL085_080340	LnCL223_080340	LbrM2904_000080300	LbrM.08.0360	LbrM_000105000	XP_010704164.1	LmjF.08.0320	LinJ.08.0330	LmxM.08.0320	LaHO174_080320	LtaP08.0290	1	0.92	0.94
OG5_181806	hypothetical protein, conserved ,hypothetical protein, conserved ,hypothetical protein, conserved ,hypothetical protein, conserved	1	1	1	1	1	1	1	1	1	1	1	LgCL085_260700	LnCL223_260690	LbrM2904_000417600	LbrM.26.0740	LbrM_000466600	XP_010699892.1	LmjF.26.0730	LinJ.26.0700	LmxM.26.0730	LaHO174_260630	LtaP26.0680	0.94	1	0.78
OG5_181871	hypothetical protein, conserved ,hypothetical protein, unknown function ,hypothetical protein, unknown function ,hypothetical protein, unknown function	1	1	1	1	1	1	1	1	1	1	1	LgCL085_170880	LnCL223_170880	LbrM2904_000209900	LbrM.17.0830	LbrM_000244200	XP_010701207.1	LmjF.30.1860	LinJ.30.1850	LmxM.29.1860	LaHO174_301780	LtaP30.1880	0.8	1.1	1.01
OG5_181881	hypothetical protein ,hypothetical protein ,hypothetical protein ,hypothetical protein	1	1	1	1	1	1	1	1	1	1	1	LgCL085_2020230	LnCL223_2020330	LbrM2904_000297700	LbrM.20.4820	LbrM_000339300	XP_010698682.1	LmjF.20.0580	LinJ.20.0650	LmxM.20.0580	LaHO174_200520	LtaP20.0630	1.06	0.85	0.88
OG5_181988	hypothetical protein, unknown function ,hypothetical protein, unknown function ,hypothetical protein, unknown function ,hypothetical protein, unknown function	1	1	1	1	1	1	1	1	1	1	1	LgCL085_344870	LnCL223_344950	LbrM2904_000716600	LbrM.34.5080	LbrM_000790800	XP_010702917.1	LmjF.35.5140	LinJ.35.5110	LmxM.34.5140	LaHO174_354800	LtaP35.5110	0.84	1.19	0.92
OG5_182040	hypothetical protein, conserved ,hypothetical protein, conserved ,hypothetical protein, conserved ,hypothetical protein, conserved	1	1	1	1	1	1	1	1	1	1	1	LgCL085_140360	LnCL223_140360	LbrM2904_000156600	LbrM.14.0370	LbrM_000187300	XP_010697271.1	LmjF.14.0370	LinJ.14.0370	LmxM.14.0370	LaHO174_140380	LtaP14.0350	1	1.05	1.09
OG5_182062	kinetoplast-associated protein-like protein ,kinetoplast-associated protein-like protein ,kinetoplast-associated protein-like protein ,kinetoplast-associated protein-like protein	2	1	1	1	1	1	1	1	1	1	1	LgCL085_090830,LgCL085_090840	LnCL223_090850	LbrM2904_000094700	LbrM.09.0880	LbrM_000120600	XP_010704318.1	LmjF.09.0800	LinJ.09.0850	LmxM.09.0800	LaHO174_090820	LtaP09.0830	2.02	0.97	1.03
OG5_182064	hypothetical protein, unknown function ,hypothetical protein, unknown function ,hypothetical protein, unknown function ,hypothetical protein, unknown function	1	1	1	1	1	1	1	1	1	2	1	LgCL085_050950	LnCL223_051010	LbrM2904_000050100	LbrM.05.1150	LbrM_000073200	XP_010703877.1	LmjF.05.1160	LinJ.05.1150	LmxM.05.1160	LaHO174_050890,LaHO174_050900	LtaP05.1230	1.06	1.08	1.04
OG5_182142	hypothetical protein, unknown function ,hypothetical protein, unknown function ,hypothetical protein, unknown function	0	0	0	0	0	0	1	1	1	1	1							LmjF.22.1180	LinJ.22.1000	LmxM.22.1180	LaHO174_221020	LtaP22.1140	0	0	0
OG5_182149	protein kinase, putative ,protein kinase, putative ,protein kinase, putative ,protein kinase, putative	1	1	1	1	1	1	1	1	1	1	1	LgCL085_2020570	LnCL223_2020650	LbrM2904_000300900	LbrM.20.5140	LbrM_000342500	XP_010698713.1	LmjF.20.0960	LinJ.20.0970	LmxM.20.0960	LaHO174_200830	LtaP20.0940	0.96	0.97	0.97
OG5_182276	elongation factor 2	0	0	0	1	0	0	0	0	0	0	0				LbrM.35.0250								0	0	0
OG5_182483	hypothetical protein, conserved ,hypothetical protein, conserved ,hypothetical protein, conserved ,hypothetical protein, conserved	1	1	1	1	1	1	1	1	1	0	1	LgCL085_220160	LnCL223_220200	LbrM2904_000330600	LbrM.22.0180	LbrM_000375700	XP_010699020.1	LmjF.22.0180	LinJ.22.0060	LmxM.22.0180		LtaP22.0190	0.98	1.11	0.93
OG5_182521	hypothetical protein, conserved ,hypothetical protein, conserved ,hypothetical protein, conserved ,hypothetical protein, conserved	1	1	1	1	1	2	1	1	1	1	1	LgCL085_250800	LnCL223_250980	LbrM2904_000807900	LbrM.25.0950	LbrM_000448400	XP_010699678.1,XP_010699679.1	LmjF.25.1060	LinJ.25.1100	LmxM.25.1060	LaHO174_250950	LtaP25.1120	1.04	1.03	0.86
OG5_182560	glutamamyl carboxypeptidase (pseudogene), putative ,glutamamyl carboxypeptidase (pseudogene), putative ,glutamamyl carboxypeptidase, putative	0	0	0	0	0	0	1	1	1	0	0							LmjF.31.2660	LinJ.31.2740	LmxM.30.2660			0	0	0
OG5_182573	hypothetical protein, unknown function ,hypothetical protein, unknown function ,hypothetical protein, unknown function ,hypothetical protein, unknown function	2	1	2	1	1	1	1	1	1	2	2	LgCL085_231270,LgCL085_231280	LnCL223_231340	LbrM2904_000357900,LbrM2904_000358000	LbrM.23.1200	LbrM_000404000	XP_010699281.1	LmjF.23.1110	LinJ.23.1320	LmxM.23.1110	LaHO174_231320,LaHO174_231330	LtaP23.1370,LtaP23.1360	2.05	1.09	2.19
OG5_182580	hypothetical protein, conserved ,hypothetical protein, conserved ,hypothetical protein, conserved ,hypothetical protein, conserved	1	1	1	1	1	1	1	1	1	1	1	LgCL085_150890	LnCL223_150920	LbrM2904_000177800	LbrM.15.0890	LbrM_000210100	XP_010697462.1	LmjF.15.0860	LinJ.15.0920	LmxM.15.0860	LaHO174_150900	LtaP15.0870	1.04	1.13	1.1
OG5_182591	hypothetical protein, unknown function ,hypothetical protein, unknown function ,hypothetical protein, unknown function ,hypothetical protein, unknown function	1	1	0	1	1	1	1	1	1	1	1	LgCL085_070910	LnCL223_070930		LbrM.07.0930	LbrM_000098000	XP_010704099.1	LmjF.07.0860	LinJ.07.1010	LmxM.07.0860	LaHO174_070930	LtaP07.0920	0.96	0.95	0
OG5_182594	hypothetical protein, unknown function ,hypothetical protein, unknown function ,hypothetical protein, unknown function ,hypothetical protein, unknown function	1	1	1	1	1	1	1	1	1	1	1	LgCL085_bin2140010	LnCL223_bin1790010	LbrM2904_000708900	LbrM.34.4270	LbrM_000782500	XP_010702838.1	LmjF.35.4290	LinJ.35.4360	LmxM.34.4290	LaHO174_354030	LtaP35.4330	0.96	1.03	0.75
OG5_182598	hypothetical protein, unknown function ,hypothetical protein, unknown function ,hypothetical protein, unknown function ,hypothetical protein, unknown function	1	1	1	1	1	1	1	1	1	1	1	LgCL085_261470	LnCL223_261470	LbrM2904_000425400	LbrM.26.1530	LbrM_000474700	XP_010699969.1	LmjF.26.1510	LinJ.26.1490	LmxM.26.1510	LaHO174_261320	LtaP26.1550	1	0.97	0.97
OG5_182646	amino acid permease aap11ld-like protein ,amino acid permease aap11ld-like protein ,amino acid permease aap11ld-like protein ,amino acid permease aap11ld-like protein	1	0	1	1	1	0	1	1	1	1	1	LgCL085_357320		LbrM2904_000811700	LbrM.35.7190	LbrM_000868700		LmjF.36.6830	LinJ.36.7150	LmxM.36.6830	LaHO174_3624430	LtaP36.7080	1.01	0	1.16
OG5_182667	hypothetical protein, conserved ,hypothetical protein, conserved ,hypothetical protein, conserved ,hypothetical protein, conserved	1	1	1	1	2	1	1	1	1	1	1	LgCL085_180870	LnCL223_180880	LbrM2904_000225500	LbrM.18.1760	LbrM_000007600,LbrM_000007700	XP_010697919.1	LmjF.18.0850	LinJ.18.0850	LmxM.18.0850	LaHO174_180850	LtaP18.0860	1.04	0.97	0.92
OG5_182668	surface antigen-like protein ,surface antigen-like protein ,surface antigen-like protein ,surface antigen-like protein	1	1	1	1	1	1	1	1	1	0	1	LgCL085_090590	LnCL223_090610	LbrM2904_000092000	LbrM.09.0660	LbrM_000118200	XP_010704297.1	LmjF.09.0580	LinJ.09.0630	LmxM.09.0580		LtaP09.0590	1.08	1.03	1.1
OG5_182692	hypothetical protein, conserved ,hypothetical protein, conserved ,hypothetical protein, conserved ,hypothetical protein, conserved	1	1	1	1	1	1	1	1	1	1	1	LgCL085_291620	LnCL223_291620	LbrM2904_000510800	LbrM.29.1670	LbrM_000566100	XP_010700768.1	LmjF.29.1575	LinJ.29.1690	LmxM.08_29.1575	LaHO174_291560	LtaP29.1720	0.86	1	0.88
OG5_182695	hypothetical protein, unknown function ,hypothetical protein, unknown function ,hypothetical protein, unknown function ,hypothetical protein, unknown function	1	1	0	1	1	1	1	1	1	0	1	LgCL085_271930	LnCL223_271960		LbrM.27.2000	LbrM_000506900	XP_010700270.1	LmjF.27.1860	LinJ.27.1760	LmxM.27.1860		LtaP27.1930	1.04	1	0
OG5_182716	hypothetical protein, unknown function ,hypothetical protein, unknown function ,hypothetical protein, unknown function ,hypothetical protein, unknown function	1	1	1	1	1	1	1	1	1	1	2	LgCL085_130650	LnCL223_130670	LbrM2904_000143600	LbrM.13.0650	LbrM_000174200	XP_010697155.1	LmjF.13.0840	LinJ.13.0730	LmxM.13.0840	LaHO174_bin770010	LtaP35.0120,LtaP13.0740	1.05	0.98	0.94
OG5_182734	hypothetical protein, conserved ,hypothetical protein, conserved ,hypothetical protein, conserved ,hypothetical protein, conserved	1	1	1	1	1	1	1	1	1	1	1	LgCL085_190090	LnCL223_190090	LbrM2904_000234300	LbrM.19.0090	LbrM_000270300	XP_010696872.1	LmjF.11.0230	LinJ.11.0230	LmxM.11.0230	LaHO174_110230	LtaP11.0250	1.08	1.11	1.04
OG5_182751	hypothetical protein, conserved ,hypothetical protein, conserved ,hypothetical protein, conserved ,hypothetical protein, conserved	1	2	1	1	1	1	1	1	1	1	1	LgCL085_310740	LnCL223_311090,LnCL223_311510	LbrM2904_000572000	LbrM.31.1530	LbrM_000633800	XP_010701512.1	LmjF.31.1300	LinJ.31.1320	LmxM.30.1300	LaHO174_311070	LtaP31.1270	1.03	1.12	0.97
OG5_182813	hypothetical protein, conserved ,hypothetical protein, conserved ,hypothetical protein, conserved ,hypothetical protein, conserved	1	1	1	1	1	1	1	1	1	1	1	LgCL085_131090	LnCL223_131100	LbrM2904_000147700	LbrM.13.1060	LbrM_000178400	XP_010697197.1	LmjF.13.1290	LinJ.13.1190	LmxM.13.1290	LaHO174_130800	LtaP13.1180	0.9	0.93	0.84
OG5_182832	hypothetical protein, unknown function ,hypothetical protein, unknown function ,hypothetical protein, unknown function ,hypothetical protein, unknown function	1	1	1	1	1	1	1	1	1	1	1	LgCL085_282690	LnCL223_282740	LbrM2904_000489800	LbrM.28.2750	LbrM_000544500	XP_010700609.1	LmjF.28.2550	LinJ.28.2740	LmxM.28.2550	LaHO174_282580	LtaP28.2630	0.98	0.94	0.9
OG5_182908	hypothetical protein, conserved ,hypothetical protein, conserved ,hypothetical protein, conserved ,hypothetical protein, conserved	1	1	1	1	1	1	1	1	1	1	1	LgCL085_344350	LnCL223_344410	LbrM2904_000711700	LbrM.34.4540	LbrM_000785400	XP_010702863.1	LmjF.35.4560	LinJ.35.4630	LmxM.34.4560	LaHO174_354270	LtaP35.4580	0.86	0.97	0.81
OG5_182922	hypothetical protein, conserved ,hypothetical protein, conserved ,hypothetical protein, conserved ,hypothetical protein, conserved	1	1	1	1	1	1	1	1	1	1	1	LgCL085_190190	LnCL223_190200	LbrM2904_000235200	LbrM.19.0170	LbrM_000271200	XP_010696864.1	LmjF.11.0150	LinJ.11.0150	LmxM.11.0150	LaHO174_110150	LtaP11.0160	1.12	1.03	0.96
OG5_182929	hypothetical protein, conserved ,hypothetical protein, conserved ,hypothetical protein, conserved ,hypothetical protein, conserved	1	1	1	1	1	1	1	1	1	0	1	LgCL085_220960	LnCL223_220970	LbrM2904_000338700	LbrM.22.0970	LbrM_000383800	XP_010699097.1	LmjF.22.1070	LinJ.22.0890	LmxM.22.1070		LtaPcontig313-1	1.04	0.92	1.07
OG5_182956	hypothetical protein, conserved ,hypothetical protein, conserved ,hypothetical protein, conserved ,hypothetical protein, conserved	1	1	1	1	1	1	1	1	1	1	1	LgCL085_300460	LnCL223_300220	LbrM2904_000528800	LbrM.30.0580	LbrM_000584800	XP_010701087.1	LmjF.30.0500	LinJ.30.0520	LmxM.29.0500	LaHO174_300530	LtaP30.0570	1.16	1.08	1.08
OG5_183022	hypothetical protein, conserved ,hypothetical protein, conserved ,hypothetical protein, conserved ,hypothetical protein, conserved	1	1	1	1	1	1	1	1	1	1	1	LgCL085_262500	LnCL223_262520	LbrM2904_000435700	LbrM.26.2530	LbrM_000484900	XP_010700076.1	LmjF.26.2600	LinJ.26.2630	LmxM.26.2600	LaHO174_262460	LtaP26.2760	1.03	1.09	1.04
OG5_183096	hypothetical protein, conserved ,hypothetical protein, conserved ,hypothetical protein, conserved ,hypothetical protein, conserved	1	1	1	1	1	1	1	1	1	1	1	LgCL085_281280	LnCL223_281290	LbrM2904_000475500	LbrM.28.1310	LbrM_000528900	XP_010700470.1	LmjF.28.1210	LinJ.28.1320	LmxM.28.1210	LaHO174_281230	LtaP28.1280	0.94	1	0.86
OG5_183097	protein kinase, putative ,protein kinase, putative ,protein kinase, putative ,protein kinase, putative	1	1	1	1	1	1	1	1	1	1	1	LgCL085_352840	LnCL223_352730	LbrM2904_000747300	LbrM.35.2840	LbrM_000823300	XP_010703206.1	LmjF.36.2630	LinJ.36.2760	LmxM.36.2630	LaHO174_3620070	LtaP36.2690	1.1	1.03	1.12
OG5_183099	hypothetical protein, unknown function ,hypothetical protein, unknown function ,hypothetical protein, unknown function ,	1	1	1	1	1	1	1	1	1	1	1	LgCL085_bin1240110	LnCL223_010050	LbrM2904_000005000	LbrM.01.0010	LbrM_000023500	XP_010696705.1	LmjF.01.0630	LinJ.01.0650	LmxM.01.0630	LaHO174_010610	LtaP01.0610	1.02	1.09	1
OG5_183100	hypothetical protein, unknown function ,hypothetical protein, unknown function ,hypothetical protein, unknown function ,hypothetical protein, unknown function	1	1	1	1	1	1	1	1	1	1	1	LgCL085_010010	LnCL223_010080	LbrM2904_000005500	LbrM.01.0040	LbrM_000023800	XP_010696644.1	LmjF.01.0010	LinJ.01.0010	LmxM.01.0010	LaHO174_010010	LtaP01.0010	1.1	1.11	1.23
OG5_183101	hypothetical protein, unknown function ,hypothetical protein, unknown function ,hypothetical protein, unknown function ,hypothetical protein, unknown function	1	1	1	1	1	1	1	1	1	1	1	LgCL085_010040	LnCL223_010110	LbrM2904_000005800	LbrM.01.0070	LbrM_000024100	XP_010696647.1	LmjF.01.0040	LinJ.01.0040	LmxM.01.0040	LaHO174_010040	LtaP01.0040	1.15	0.91	1.1
OG5_183102	hypothetical protein, conserved ,hypothetical protein, conserved ,hypothetical protein, conserved ,	1	1	1	1	1	1	1	1	1	1	1	LgCL085_010170	LnCL223_010180	LbrM2904_000007100	LbrM.01.0200	LbrM_000025400	XP_010696660.1	LmjF.01.0170	LinJ.01.0170	LmxM.01.0170	LaHO174_010170	LtaP01.0170	0.96	1.04	1.13
OG5_183103	hypothetical protein, conserved ,hypothetical protein, conserved ,hypothetical protein, conserved ,hypothetical protein, conserved	1	1	1	1	1	1	1	1	1	1	1	LgCL085_010230	LnCL223_010240	LbrM2904_000007700	LbrM.01.0270	LbrM_000026000	XP_010696666.1	LmjF.01.0230	LinJ.01.0230	LmxM.01.0230	LaHO174_010230	LtaP01.0230	0.88	0.73	1
OG5_183104	hypothetical protein, conserved ,hypothetical protein, conserved ,hypothetical protein, conserved ,hypothetical protein, conserved	1	1	1	1	1	1	1	1	1	1	1	LgCL085_010320	LnCL223_010330	LbrM2904_000008600	LbrM.01.0350	LbrM_000026800	XP_010696675.1	LmjF.01.0315	LinJ.01.0320	LmxM.01.0315	LaHO174_010320	LtaP01.0320	1.09	1.04	1.14
OG5_183105	hypothetical protein, conserved ,hypothetical protein, conserved ,hypothetical protein, conserved ,hypothetical protein, conserved	1	1	1	1	1	1	1	1	1	1	1	LgCL085_010420	LnCL223_010480	LbrM2904_000009600	LbrM.01.0450	LbrM_000027800	XP_010696685.1	LmjF.01.0400	LinJ.01.0420	LmxM.01.0400	LaHO174_010420	LtaP01.0420	0.99	1.07	0
OG5_183106	hypothetical protein, unknown function ,hypothetical protein, unknown function ,hypothetical protein, unknown function ,hypothetical protein, unknown function	1	1	1	1	1	1	1	1	1	1	1	LgCL085_010460	LnCL223_010520	LbrM2904_000009900	LbrM.01.0490	LbrM_000028200	XP_010696688.1	LmjF.01.0440	LinJ.01.0460	LmxM.01.0440	LaHO174_010450	LtaP01.0450	1.01	1.07	0.99
OG5_183107	long-chain-fatty-acid-CoA ligase, putative ,long-chain-fatty-acid-CoA ligase, putative ,long-chain-fatty-acid-CoA ligase, putative ,long-chain-fatty-acid-CoA ligase, putative	1	1	1	1	1	1	1	1	1	1	1	LgCL085_bin1240010	LnCL223_010620	LbrM2904_000010200	LbrM.01.0560	LbrM_000029100	XP_010696695.1	LmjF.01.0530	LinJ.01.0550	LmxM.01.0530	LaHO174_010520	LtaP01.0520	0.99	0.96	0.92
OG5_183108	hypothetical protein, conserved ,hypothetical protein, conserved ,hypothetical protein, conserved ,hypothetical protein, conserved	1	1	1	1	1	1	1	1	1	1	1	LgCL085_bin1240150	LnCL223_010010	LbrM2904_000011000	LbrM.01.0650	LbrM_000030000	XP_010696709.1	LmjF.01.0670	LinJ.01.0690	LmxM.01.0670	LaHO174_010650	LtaP01.0650	1.05	0.98	0.79
OG5_183109	hypothetical protein, unknown function ,hypothetical protein, unknown function ,hypothetical protein, unknown function ,hypothetical protein, unknown function	1	1	1	1	1	1	1	1	1	1	1	LgCL085_bin1240160	LnCL223_010700	LbrM2904_000011100	LbrM.01.0660	LbrM_000030100	XP_010696710.1	LmjF.01.0680	LinJ.01.0700	LmxM.01.0680	LaHO174_010660	LtaP01.0660	1.09	1.07	0.97
OG5_183110	hypothetical protein, conserved ,hypothetical protein, conserved ,hypothetical protein, conserved ,hypothetical protein, conserved	1	1	1	1	1	1	1	1	1	1	1	LgCL085_010640	LnCL223_010770	LbrM2904_000012200	LbrM.01.0730	LbrM_000031300	XP_010696716.1	LmjF.01.0760	LinJ.01.0780	LmxM.01.0760	LaHO174_010730	LtaP01.0730	0.98	1.09	0.83
OG5_183111	hypothetical protein, conserved ,hypothetical protein, conserved ,hypothetical protein, conserved ,	1	1	1	1	1	1	1	1	1	1	1	LgCL085_010660	LnCL223_010790	LbrM2904_000012400	LbrM.01.0750	LbrM_000031500	XP_010696718.1	LmjF.01.0790	LinJ.01.0810	LmxM.01.0790	LaHO174_010750	LtaP01.0750	1.06	1.07	0.94
OG5_183112	hypothetical protein, conserved ,hypothetical protein, conserved ,hypothetical protein, conserved ,hypothetical protein, conserved	1	1	1	1	1	1	1	1	1	1	1	LgCL085_bin740020	LnCL223_020050	LbrM2904_000013400	LbrM.02.0100	LbrM_000032800	XP_010698149.1	LmjF.02.0080	LinJ.02.0050	LmxM.02.0080	LaHO174_020040	LtaP02.0040	1	1.15	1.05
OG5_183113	hypothetical protein, conserved ,hypothetical protein, conserved ,hypothetical protein, conserved ,hypothetical protein, conserved	1	3	0	1	1	1	1	1	1	1	1	LgCL085_020090	LnCL223_020130,LnCL223_020140,LnCL223_020150		LbrM.02.0180	LbrM_000033600	XP_010698158.1	LmjF.02.0150	LinJ.02.0130	LmxM.02.0150	LaHO174_020110	LtaP02.0120	0.98	2	0
OG5_183114	hypothetical protein, conserved ,hypothetical protein, conserved ,hypothetical protein, conserved ,hypothetical protein, conserved	1	1	1	1	2	1	1	1	1	1	1	LgCL085_bin240310	LnCL223_020230	LbrM2904_000015200	LbrM.02.0280	LbrM_000034200,LbrM_000034500	XP_010698162.1	LmjF.02.0250	LinJ.02.0220	LmxM.02.0250	LaHO174_020170	LtaP02.0180	1.06	1	0.86
OG5_183115	hypothetical protein, conserved ,hypothetical protein, conserved ,hypothetical protein, conserved ,hypothetical protein, conserved	1	1	1	1	1	1	1	1	1	1	1	LgCL085_bin240220	LnCL223_020320	LbrM2904_000015900	LbrM.02.0370	LbrM_000035500	XP_010698170.1	LmjF.02.0340	LinJ.02.0310	LmxM.02.0340	LaHO174_020260	LtaP02.0270	1	1.01	1
OG5_183116	hypothetical protein, conserved ,hypothetical protein, conserved ,hypothetical protein, conserved ,hypothetical protein, conserved	1	1	1	1	1	1	1	1	1	1	1	LgCL085_bin240210	LnCL223_020330	LbrM2904_000016000	LbrM.02.0380	LbrM_000035600	XP_010698171.1	LmjF.02.0350	LinJ.02.0320	LmxM.02.0350	LaHO174_020270	LtaP02.0280	1	1.03	0.94
OG5_183117	hypothetical protein, unknown function ,hypothetical protein, unknown function ,hypothetical protein, unknown function ,hypothetical protein, unknown function	1	1	1	1	1	1	1	1	1	1	1	LgCL085_bin240110	LnCL223_020410	LbrM2904_000016700	LbrM.02.0450	LbrM_000036300	XP_010698180.1	LmjF.02.0470	LinJ.02.0440	LmxM.02.0470	LaHO174_020380	LtaP02.0400	1.04	1.03	0.95
OG5_183118	hypothetical protein, conserved ,hypothetical protein, conserved ,hypothetical protein, conserved ,hypothetical protein, conserved	1	2	1	1	1	1	1	1	1	1	1	LgCL085_bin240090	LnCL223_020440,LnCL223_020430	LbrM2904_000016900	LbrM.02.0470	LbrM_000036500	XP_010698182.1	LmjF.02.0490	LinJ.02.0460	LmxM.02.0490	LaHO174_020400	LtaP02.0420	0.96	2	1.05
OG5_183119	hypothetical protein, conserved ,hypothetical protein, conserved ,hypothetical protein, conserved ,hypothetical protein, conserved	1	1	1	1	1	1	1	1	1	1	1	LgCL085_bin240070	LnCL223_020460	LbrM2904_000017100	LbrM.02.0490	LbrM_000036700	XP_010698184.1	LmjF.02.0510	LinJ.02.0480	LmxM.02.0510	LaHO174_020420	LtaP02.0440	0.98	1.01	1.03
OG5_183120	hypothetical protein, unknown function ,hypothetical protein, unknown function ,hypothetical protein, unknown function ,hypothetical protein, unknown function	1	1	1	1	1	1	1	1	1	1	1	LgCL085_bin240020	LnCL223_020500	LbrM2904_000017500	LbrM.02.0530	LbrM_000037100	XP_010698189.1	LmjF.02.0560	LinJ.02.0530	LmxM.02.0560	LaHO174_020480	LtaP02.0490	0.91	1.07	1.08
OG5_183121	gamma-glutamyl phosphate reductase-like protein ,gamma-glutamyl phosphate reductase-like protein ,gamma-glutamyl phosphate reductase-like protein ,gamma-glutamyl phosphate reductase-like protein	1	1	1	1	1	1	1	1	1	1	1	LgCL085_020190	LnCL223_020590	LbrM2904_000018400	LbrM.02.0610	LbrM_000037900	XP_010698196.1	LmjF.02.0630	LinJ.02.0600	LmxM.02.0630	LaHO174_020540	LtaP02.0550	0.95	0.99	0.94
OG5_183122	hypothetical protein, unknown function ,hypothetical protein, unknown function ,hypothetical protein, unknown function ,hypothetical protein, unknown function	2	1	1	1	1	0	1	1	1	1	1	LgCL085_020200,LgCL085_020210	LnCL223_020600	LbrM2904_000018500	LbrM.02.0620	LbrM_000038000		LmjF.02.0640	LinJ.02.0610	LmxM.02.0640	LaHO174_020550	LtaP02.0560	1.89	1	0.85
OG5_183123	hypothetical protein ,hypothetical protein ,hypothetical protein ,hypothetical protein	1	1	1	1	1	1	1	1	1	1	1	LgCL085_030160	LnCL223_030160	LbrM2904_000020400	LbrM.03.0180	LbrM_000040300	XP_010700958.1	LmjF.03.0170	LinJ.03.0160	LmxM.03.0170	LaHO174_030160	LtaP03.0160	1.05	1	0.94
OG5_183124	hypothetical protein, conserved ,hypothetical protein, conserved ,hypothetical protein, conserved ,hypothetical protein, conserved	1	1	1	1	1	1	1	1	1	1	1	LgCL085_030170	LnCL223_030170	LbrM2904_000020500	LbrM.03.0190	LbrM_000040400	XP_010700959.1	LmjF.03.0180	LinJ.03.0170	LmxM.03.0180	LaHO174_030170	LtaP03.0170	0.95	1.07	0.91
OG5_183125	hypothetical protein, conserved ,hypothetical protein, conserved ,hypothetical protein, conserved ,hypothetical protein, conserved	1	1	1	1	1	1	1	1	1	0	1	LgCL085_030250	LnCL223_030250	LbrM2904_000021300	LbrM.03.0270	LbrM_000041200	XP_010700967.1	LmjF.03.0260	LinJ.03.0250	LmxM.03.0260		LtaP03.0250	0.98	0.95	0.97
OG5_183126	hypothetical protein ,hypothetical protein ,hypothetical protein ,hypothetical protein	1	1	1	1	1	1	1	1	1	1	1	LgCL085_030270	LnCL223_030270	LbrM2904_000021400	LbrM.03.0290	LbrM_000041400	XP_010700970.1	LmjF.03.0280	LinJ.03.0270	LmxM.03.0280	LaHO174_030260	LtaP03.0280	1.04	0.9	0.79
OG5_183127	hypothetical protein ,hypothetical protein ,hypothetical protein ,	1	1	1	1	1	1	1	1	1	2	1	LgCL085_030280	LnCL223_030280	LbrM2904_000021500	LbrM.03.0300	LbrM_000041500	XP_010700971.1	LmjF.03.0310	LinJ.03.0290	LmxM.03.0310	LaHO174_030270,LaHO174_030280	LtaP03.0290	0.96	1.02	0.91
OG5_183128	hypothetical protein, conserved ,hypothetical protein, conserved ,hypothetical protein, conserved ,hypothetical protein, conserved	1	1	1	1	1	1	1	1	1	1	1	LgCL085_030360	LnCL223_030340	LbrM2904_000805500	LbrM.03.0380	LbrM_000042300	XP_010700980.1	LmjF.03.0420	LinJ.03.0400	LmxM.03.0420	LaHO174_030370	LtaP03.0390	1.04	1.07	1.05
OG5_183129	hypothetical protein, conserved ,hypothetical protein, conserved ,hypothetical protein, conserved ,hypothetical protein, conserved	1	1	1	1	1	1	1	1	1	0	0	LgCL085_030480	LnCL223_030410	LbrM2904_000023000	LbrM.03.0460	LbrM_000043100	XP_010700993.1	LmjF.03.0550	LinJ.03.0530	LmxM.03.0550			1	1.05	1.06
OG5_183130	hypothetical protein ,hypothetical protein ,hypothetical protein ,hypothetical protein	1	1	1	1	1	1	1	1	1	1	1	LgCL085_030490	LnCL223_030420	LbrM2904_000023100	LbrM.03.0470	LbrM_000043200	XP_010700994.1	LmjF.03.0560	LinJ.03.0540	LmxM.03.0560	LaHO174_030500	LtaP03.0510	1.02	0.95	1
OG5_183131	hypothetical protein, conserved ,hypothetical protein, conserved ,hypothetical protein, conserved ,hypothetical protein, conserved	1	1	1	1	1	1	1	1	1	1	1	LgCL085_030580	LnCL223_030460	LbrM2904_000024100	LbrM.03.0560	LbrM_000044200	XP_010701004.1	LmjF.03.0660	LinJ.03.0640	LmxM.03.0660	LaHO174_030600	LtaP03.0610	0.96	1.14	1.06
OG5_183132	hypothetical protein, conserved ,hypothetical protein, conserved ,hypothetical protein, conserved ,hypothetical protein, conserved	1	1	1	1	1	1	1	1	1	1	1	LgCL085_030660	LnCL223_030540	LbrM2904_000024900	LbrM.03.0630	LbrM_000045000	XP_010701011.1	LmjF.03.0730	LinJ.03.0710	LmxM.03.0730	LaHO174_030670	LtaP03.0680	1.07	0.98	0.97
OG5_183133	hypothetical protein, conserved ,hypothetical protein, conserved ,hypothetical protein, conserved ,hypothetical protein, conserved	1	1	1	1	1	1	1	1	1	1	1	LgCL085_030750	LnCL223_030630	LbrM2904_000025800	LbrM.03.0730	LbrM_000045900	XP_010701020.1	LmjF.03.0820	LinJ.03.0810	LmxM.03.0820	LaHO174_030760	LtaP03.0770	1	1.02	0.86
OG5_183134	hypothetical protein, conserved ,hypothetical protein, conserved ,hypothetical protein, conserved ,hypothetical protein, conserved	1	1	1	1	1	1	1	1	1	1	1	LgCL085_030790	LnCL223_030670	LbrM2904_000026200	LbrM.03.0760	LbrM_000046300	XP_010701023.1	LmjF.03.0850	LinJ.03.0830	LmxM.03.0850	LaHO174_030790	LtaP03.0800	1.07	1.05	1.02
OG5_183135	hypothetical protein, conserved ,hypothetical protein, conserved ,hypothetical protein, conserved ,hypothetical protein, conserved	1	1	1	1	1	1	1	1	1	1	1	LgCL085_030800	LnCL223_030680	LbrM2904_000026300	LbrM.03.0770	LbrM_000046400	XP_010701024.1	LmjF.03.0860	LinJ.03.0840	LmxM.03.0860	LaHO174_030800	LtaP03.0810	1.02	1.02	0.94
OG5_183136	hypothetical protein ,hypothetical protein ,hypothetical protein ,hypothetical protein	1	1	1	1	1	1	1	1	1	1	1	LgCL085_040050	LnCL223_040040	LbrM2904_000028700	LbrM.04.0080	LbrM_000049100	XP_010703654.1	LmjF.04.0040	LinJ.04.0040	LmxM.04.0040	LaHO174_040050	LtaP04.0040	1.04	1.13	1.15
OG5_183137	hypothetical protein, conserved ,hypothetical protein, conserved ,hypothetical protein, conserved ,hypothetical protein, conserved	1	1	1	1	1	1	1	1	1	1	1	LgCL085_040110	LnCL223_040090	LbrM2904_000029300	LbrM.04.0140	LbrM_000049700	XP_010703660.1	LmjF.04.0090	LinJ.04.0100	LmxM.04.0090	LaHO174_040110	LtaP04.0100	1.09	1.05	0.95
OG5_183138	hypothetical protein, conserved ,hypothetical protein, conserved ,hypothetical protein, conserved ,hypothetical protein, conserved	1	1	1	1	1	1	1	1	1	0	1	LgCL085_040160	LnCL223_040140	LbrM2904_000029800	LbrM.04.0190	LbrM_000050200	XP_010703665.1	LmjF.04.0127	LinJ.04.0150	LmxM.04.0127		LtaP04.0150	0.93	0.97	1.06
OG5_183139	hypothetical protein ,hypothetical protein ,hypothetical protein ,hypothetical protein	1	1	1	1	1	1	1	1	1	1	1	LgCL085_040190	LnCL223_bin1470010	LbrM2904_000817600	LbrM.04.0270	LbrM_000051000	XP_010703668.1	LmjF.04.0220	LinJ.04.0210	LmxM.04.0220	LaHO174_040180	LtaP04.0210	1	1.03	0.96
OG5_183140	hypothetical protein ,hypothetical protein ,hypothetical protein ,hypothetical protein	1	1	1	1	1	1	1	1	1	1	1	LgCL085_040350	LnCL223_261660	LbrM2904_000031400	LbrM.04.0430	LbrM_000052600	XP_010703683.1	LmjF.04.0390	LinJ.04.0370	LmxM.04.0390	LaHO174_040340	LtaP04.0370	0.73	0.89	1.01
OG5_183141	hypothetical protein, conserved ,hypothetical protein, conserved ,hypothetical protein, conserved ,hypothetical protein, conserved	1	1	1	1	1	1	1	1	1	1	1	LgCL085_bin900380	LnCL223_261680	LbrM2904_000031600	LbrM.04.0450	LbrM_000052800	XP_010703685.1	LmjF.04.0410	LinJ.04.0390	LmxM.04.0410	LaHO174_040360	LtaP04.0390	0.98	1.14	0.99
OG5_183142	serine/threonine protein kinase-like protein ,serine/threonine protein kinase-like protein ,serine/threonine protein kinase-like protein ,serine/threonine protein kinase-like protein	1	1	2	1	1	1	1	1	1	1	1	LgCL085_bin900330	LnCL223_040260	LbrM2904_000032100,LbrM2904_000032200	LbrM.04.0480	LbrM_000053300	XP_010703687.1	LmjF.04.0440	LinJ.04.0420	LmxM.04.0440	LaHO174_040440	LtaP04.0420	1.04	0.97	2.01
OG5_183143	hypothetical protein ,hypothetical protein ,hypothetical protein ,	1	1	1	1	1	1	1	1	1	1	1	LgCL085_bin900250	LnCL223_040330	LbrM2904_000033200	LbrM.04.0560	LbrM_000054100	XP_010703695.1	LmjF.04.0510	LinJ.04.0500	LmxM.04.0510	LaHO174_040530	LtaP04.0500	1.04	0.97	1.1
OG5_183144	hypothetical protein, conserved ,hypothetical protein, conserved ,hypothetical protein, conserved ,	1	1	1	1	1	1	1	1	1	1	1	LgCL085_bin900230	LnCL223_040350	LbrM2904_000033400	LbrM.04.0580	LbrM_000054300	XP_010703697.1	LmjF.04.0530	LinJ.04.0520	LmxM.04.0530	LaHO174_040550	LtaP04.0520	1.19	0.97	0.97
OG5_183145	hypothetical protein ,hypothetical protein ,hypothetical protein ,hypothetical protein	1	1	1	1	1	1	1	1	1	1	1	LgCL085_bin900170	LnCL223_040400	LbrM2904_000797400	LbrM.04.0640	LbrM_000055000	XP_010703702.1	LmjF.04.0590	LinJ.04.0580	LmxM.04.0590	LaHO174_040610	LtaP04.0580	0.98	0.85	1.03
OG5_183146	hypothetical protein, conserved ,hypothetical protein, conserved ,hypothetical protein, conserved ,hypothetical protein, conserved	1	1	1	1	1	1	1	1	1	1	1	LgCL085_040410	LnCL223_040490	LbrM2904_000034300	LbrM.04.0700	LbrM_000055500	XP_010703731.1	LmjF.04.0910	LinJ.04.0910	LmxM.04.0910	LaHO174_040930	LtaP04.0880	0.82	0.78	0.85
OG5_183147	hypothetical protein ,hypothetical protein ,hypothetical protein ,hypothetical protein	1	1	1	1	1	1	1	1	1	1	1	LgCL085_040420	LnCL223_040620	LbrM2904_000034400	LbrM.04.0710	LbrM_000055600	XP_010703732.1	LmjF.04.0920	LinJ.04.0920	LmxM.04.0920	LaHO174_040940	LtaP04.0890	0.96	0.95	0.86
OG5_183148	hypothetical protein, conserved ,hypothetical protein, conserved ,hypothetical protein, conserved ,hypothetical protein, conserved	1	1	1	1	1	1	1	1	1	1	1	LgCL085_bin1400100	LnCL223_040540	LbrM2904_000814500	LbrM.04.0770	LbrM_000056200	XP_010703720.1	LmjF.04.0790	LinJ.04.0790	LmxM.04.0790	LaHO174_040780	LtaP04.0760	0.96	0.95	1.01
OG5_183149	hypothetical protein, conserved ,hypothetical protein, conserved ,hypothetical protein, conserved ,hypothetical protein, conserved	1	1	1	1	1	1	1	1	1	1	1	LgCL085_bin1400060	LnCL223_bin1100010	LbrM2904_000814100	LbrM.04.0790	LbrM_000056400	XP_010703724.1	LmjF.04.0830	LinJ.04.0830	LmxM.04.0830	LaHO174_040820	LtaP04.0800	1.07	1	0.93
OG5_183150	hypothetical protein ,hypothetical protein ,hypothetical protein ,hypothetical protein	1	1	1	1	1	1	1	1	1	1	1	LgCL085_bin1400020	LnCL223_040630	LbrM2904_000035200	LbrM.04.0850	LbrM_000057000	XP_010703728.1	LmjF.04.0870	LinJ.04.0870	LmxM.04.0870	LaHO174_040860	LtaP04.0840	0.93	0.97	0.77
OG5_183151	serine-threonine protein kinase-like protein ,serine-threonine protein kinase-like protein ,serine-threonine protein kinase-like protein ,serine-threonine protein kinase-like protein	1	1	1	1	1	1	1	1	1	1	1	LgCL085_bin900090	LnCL223_bin2090010	LbrM2904_000035500	LbrM.04.0860	LbrM_000057100	XP_010703708.1	LmjF.04.0650	LinJ.04.0650	LmxM.04.0650	LaHO174_040680	LtaP04.0650	1.02	1.05	1
OG5_183152	hypothetical protein ,hypothetical protein ,hypothetical protein ,hypothetical protein	1	1	1	1	1	1	1	1	1	1	1	LgCL085_bin900060	LnCL223_040660	LbrM2904_000035800	LbrM.04.0890	LbrM_000057400	XP_010703711.1	LmjF.04.0690	LinJ.04.0690	LmxM.04.0690	LaHO174_040710	LtaP04.0680	1.02	0.95	0.87
OG5_183153	hypothetical protein, conserved ,hypothetical protein, conserved ,hypothetical protein, conserved ,hypothetical protein, conserved	1	1	1	1	1	1	1	1	1	1	1	LgCL085_bin900050	LnCL223_040670	LbrM2904_000035900	LbrM.04.0900	LbrM_000057500	XP_010703712.1	LmjF.04.0700	LinJ.04.0700	LmxM.04.0700	LaHO174_040720	LtaP04.0690	1	1	1.06
OG5_183154	hypothetical protein ,hypothetical protein ,hypothetical protein ,hypothetical protein	1	1	1	1	1	1	1	1	1	1	1	LgCL085_bin900030	LnCL223_040690	LbrM2904_000036100	LbrM.04.0920	LbrM_000057700	XP_010703714.1	LmjF.04.0720	LinJ.04.0720	LmxM.04.0720	LaHO174_040740	LtaP04.0710	1.06	1.02	0.97
OG5_183155	hypothetical protein ,hypothetical protein ,hypothetical protein ,hypothetical protein	1	1	1	1	1	1	1	1	1	0	1	LgCL085_040480	LnCL223_040750	LbrM2904_000036600	LbrM.04.0980	LbrM_000058300	XP_010703738.1	LmjF.04.0975	LinJ.04.0980	LmxM.04.0975		LtaP04.0940	1.05	0.9	0.83
OG5_183156	acyltransferase-like protein, copy 2 ,acyltransferase-like protein, copy 2 ,acyltransferase-like protein, copy 2 ,acyltransferase-like protein, copy 2	1	1	0	1	1	1	1	1	1	1	1	LgCL085_040550	LnCL223_040820		LbrM.04.1060	LbrM_000059100	XP_010703745.1	LmjF.04.1050	LinJ.04.1050	LmxM.04.1050	LaHO174_041060	LtaP04.1010	0.89	0.97	0
OG5_183157	hypothetical protein ,hypothetical protein ,hypothetical protein ,hypothetical protein	1	1	1	1	1	1	1	1	1	1	1	LgCL085_040560	LnCL223_040830	LbrM2904_000037400	LbrM.04.1070	LbrM_000059200	XP_010703746.1	LmjF.04.1060	LinJ.04.1060	LmxM.04.1060	LaHO174_041070	LtaP04.1020	0.96	1.06	0.94
OG5_183158	proton motive ATPase, putative ,proton motive ATPase, putative ,proton motive ATPase, putative ,proton motive ATPase, putative	2	3	2	1	2	0	1	1	1	1	1	LgCL085_040610,LgCL085_040620	LnCL223_040880,LnCL223_040890,LnCL223_040900	LbrM2904_000037900,LbrM2904_000038000	LbrM.04.1120	LbrM_000059700,LbrM_000059800		LmjF.04.1110	LinJ.04.1120	LmxM.04.1110	LaHO174_041120	LtaP04.1070	2	3.08	1.77
OG5_183159	hypothetical protein ,hypothetical protein ,hypothetical protein ,hypothetical protein	1	1	1	1	1	1	1	1	1	1	1	LgCL085_040650	LnCL223_040930	LbrM2904_000038300	LbrM.04.1150	LbrM_000060100	XP_010703753.1	LmjF.04.1140	LinJ.04.1150	LmxM.04.1140	LaHO174_041150	LtaP04.1100	0.93	1.05	0.96
OG5_183160	hypothetical protein ,hypothetical protein ,hypothetical protein ,hypothetical protein	1	1	1	1	1	1	1	1	1	1	1	LgCL085_bin900120	LnCL223_bin2090040	LbrM2904_000798000	LbrM.04.1280	LbrM_000020300	XP_010703705.1	LmjF.04.0625	LinJ.04.0620	LmxM.04.0625	LaHO174_040650	LtaP04.0620	1.09	1.05	1.35
OG5_183161	hypothetical protein ,hypothetical protein ,hypothetical protein ,hypothetical protein	1	1	1	1	1	1	1	1	1	1	1	LgCL085_bin900130	LnCL223_bin2090050	LbrM2904_000797900	LbrM.04.1290	LbrM_000020400	XP_010703704.1	LmjF.04.0620	LinJ.04.0610	LmxM.04.0620	LaHO174_040640	LtaP04.0610	1.04	1.03	0.91
OG5_183162	hypothetical protein, conserved ,hypothetical protein, conserved ,hypothetical protein, conserved ,hypothetical protein, conserved	1	1	1	1	1	1	1	1	1	1	1	LgCL085_040200	LnCL223_bin1470020	LbrM2904_000817500	LbrM.04.1320	LbrM_000020900	XP_010703669.1	LmjF.04.0230	LinJ.04.0220	LmxM.04.0230	LaHO174_040190	LtaP04.0220	1	0.97	0.92
OG5_183163	hypothetical protein, unknown function ,hypothetical protein, unknown function ,hypothetical protein, unknown function ,hypothetical protein, unknown function	1	1	1	1	1	1	1	1	1	1	1	LgCL085_050090	LnCL223_050100	LbrM2904_000041000	LbrM.05.0160	LbrM_000062800	XP_010703779.1	LmjF.05.0160	LinJ.05.0160	LmxM.05.0160	LaHO174_050110	LtaP05.0170	0.96	0.96	0.87
OG5_183164	ARP2/3 complex 16kDa subunit, putative ,ARP2/3 complex 16kDa subunit, putative ,ARP2/3 complex 16kDa subunit, putative ,ARP2/3 complex 16kDa subunit, putative	1	1	1	1	1	1	1	1	1	0	0	LgCL085_050220	LnCL223_050220	LbrM2904_000042200	LbrM.05.0280	LbrM_000064000	XP_010703791.1	LmjF.05.0285	LinJ.05.0290	LmxM.05.0285			0.84	1.04	0.96
OG5_183165	hypothetical protein, conserved ,hypothetical protein, conserved ,hypothetical protein, conserved ,hypothetical protein, conserved	1	1	1	1	1	1	1	1	1	1	1	LgCL085_050240	LnCL223_050240	LbrM2904_000042400	LbrM.05.0300	LbrM_000064200	XP_010703793.1	LmjF.05.0300	LinJ.05.0310	LmxM.05.0300	LaHO174_050250	LtaP05.0320	0.95	1.08	0.76
OG5_183166	hypothetical protein, conserved ,hypothetical protein, conserved ,hypothetical protein, conserved ,hypothetical protein, conserved	1	1	1	1	1	1	1	1	1	1	1	LgCL085_050300	LnCL223_050300	LbrM2904_000043100	LbrM.05.0370	LbrM_000064900	XP_010703799.1	LmjF.05.0370	LinJ.05.0370	LmxM.05.0370	LaHO174_050310	LtaP05.0380	1	1.04	0.76
OG5_183167	hypothetical protein, unknown function ,hypothetical protein, unknown function ,hypothetical protein, unknown function ,hypothetical protein, unknown function	1	1	1	1	1	1	1	1	1	1	1	LgCL085_050410	LnCL223_050400	LbrM2904_000044200	LbrM.05.0480	LbrM_000066100	XP_010703810.1	LmjF.05.0470	LinJ.05.0470	LmxM.05.0470	LaHO174_050410	LtaP05.0480	1.1	1.04	1.08
OG5_183168	kinetoplast-associated protein-like protein ,kinetoplast-associated protein-like protein ,kinetoplast-associated protein-like protein ,kinetoplast-associated protein-like protein	1	1	1	1	1	1	1	1	1	2	1	LgCL085_232150	LnCL223_050450	LbrM2904_000044800	LbrM.05.0540	LbrM_000066700	XP_010703815.1	LmjF.05.0530	LinJ.05.0530	LmxM.05.0530	LaHO174_050460,LaHO174_050470	LtaP05.0520	1.02	1.06	0.89
OG5_183169	hypothetical protein, conserved ,hypothetical protein, conserved ,hypothetical protein, conserved ,hypothetical protein, conserved	1	1	1	1	2	1	1	1	1	1	1	LgCL085_232140	LnCL223_050460	LbrM2904_000044900	LbrM.05.0550	LbrM_000066800,LbrM_000066900	XP_010703816.1	LmjF.05.0540	LinJ.05.0540	LmxM.05.0540	LaHO174_050480	LtaP05.0530	1.01	0.92	1.03
OG5_183170	hypothetical protein, conserved ,hypothetical protein, conserved ,hypothetical protein, conserved ,hypothetical protein, conserved	1	1	1	1	1	1	1	1	1	1	1	LgCL085_232000	LnCL223_050520	LbrM2904_000364200	LbrM.05.0660	LbrM_000068200	XP_010703829.1	LmjF.05.0670	LinJ.05.0670	LmxM.05.0670	LaHO174_050610	LtaP05.0660	1.02	1	1.13
OG5_183171	phophatase-like protein ,phophatase-like protein ,phophatase-like protein ,phosphatase-like protein	1	1	1	1	1	1	1	1	1	1	3	LgCL085_050480	LnCL223_050560	LbrM2904_000363700	LbrM.05.0700	LbrM_000068600	XP_010703834.1	LmjF.05.0720	LinJ.05.0720	LmxM.05.0720	LaHO174_050660	LtaPcontig03583-1,LtaP05.0740,LtaPcontig00785-1	0.96	1.06	1.17
OG5_183172	kinesin-like protein ,kinesin-like protein ,kinesin-like protein ,kinesin-like protein	1	1	1	1	1	1	1	1	1	1	1	LgCL085_050520	LnCL223_050600	LbrM2904_000045900	LbrM.05.0740	LbrM_000069000	XP_010703838.1	LmjF.05.0760	LinJ.05.0760	LmxM.05.0760	LaHO174_050700	LtaP05.0780	1.05	1.02	0.96
OG5_183173	hypothetical protein, unknown function ,hypothetical protein, unknown function ,hypothetical protein, unknown function ,hypothetical protein, unknown function	1	1	1	1	1	1	1	1	1	1	1	LgCL085_050530	LnCL223_050610	LbrM2904_000046100	LbrM.05.0750	LbrM_000069200	XP_010703839.1	LmjF.05.0770	LinJ.05.0770	LmxM.05.0770	LaHO174_050710	LtaP05.0790	1.04	1.04	0.98
OG5_183174	hypothetical protein, unknown function ,hypothetical protein, unknown function ,hypothetical protein, unknown function ,hypothetical protein, unknown function	1	1	1	1	1	1	1	1	1	1	1	LgCL085_050600	LnCL223_050680	LbrM2904_000046800	LbrM.05.0810	LbrM_000069800	XP_010703846.1	LmjF.05.0840	LinJ.05.0840	LmxM.05.0840	LaHO174_050780	LtaP05.0860	1.03	1.04	1.02
OG5_183175	hypothetical protein, conserved ,hypothetical protein, conserved ,hypothetical protein, conserved ,hypothetical protein, conserved	1	1	1	1	1	1	1	1	1	1	3	LgCL085_050630	LnCL223_050710	LbrM2904_000047100	LbrM.05.0840	LbrM_000070100	XP_010703849.1	LmjF.05.0870	LinJ.05.0870	LmxM.05.0870	LaHO174_bin820020	LtaPcontig424-1,LtaPcontig473-1,LtaP05.0890	1.08	1.04	1.01
OG5_183176	hypothetical protein, conserved ,hypothetical protein, conserved ,hypothetical protein, conserved ,hypothetical protein, conserved	3	2	2	1	2	0	1	1	1	1	1	LgCL085_050670,LgCL085_050680,LgCL085_050690	LnCL223_050750,LnCL223_050760	LbrM2904_000047500,LbrM2904_000047600	LbrM.05.0880	LbrM_000070500,LbrM_000070600		LmjF.05.0910	LinJ.05.0910	LmxM.05.0910	LaHO174_bin820060	LtaP05.0980	3.27	2.12	2.18
OG5_183177	hypothetical protein, conserved ,hypothetical protein, conserved ,hypothetical protein, conserved ,hypothetical protein, conserved	1	1	1	1	1	1	1	1	1	1	2	LgCL085_050720	LnCL223_050800	LbrM2904_000047900	LbrM.05.0920	LbrM_000070900	XP_010703855.1	LmjF.05.0940	LinJ.05.0940	LmxM.05.0940	LaHO174_bin820090	LtaP05.1020,LtaP05.1010	1.04	1.1	1.07
OG5_183178	hypothetical protein, unknown function ,hypothetical protein, unknown function ,hypothetical protein, unknown function ,hypothetical protein, unknown function	1	1	1	1	1	1	1	1	1	1	1	LgCL085_050850	LnCL223_050910	LbrM2904_000049200	LbrM.05.1050	LbrM_000072300	XP_010703868.1	LmjF.05.1050	LinJ.05.1050	LmxM.05.1050	LaHO174_bin820250	LtaP05.1130	1.11	1.02	1.39
OG5_183179	surface antigen like protein ,surface antigen-like protein ,surface antigen-like protein ,surface antigen-like protein	1	1	1	1	1	1	1	1	1	0	1	LgCL085_051020	LnCL223_051080	LbrM2904_000050800	LbrM.05.1210	LbrM_000073900	XP_010703883.1	LmjF.05.1215	LinJ.05.1210	LmxM.05.1215		LtaP05.1300	1.08	1	1.43
OG5_183180	hypothetical protein, conserved ,hypothetical protein, conserved ,hypothetical protein, conserved ,hypothetical protein, conserved	1	1	1	1	1	1	1	1	1	1	1	LgCL085_060180	LnCL223_060190	LbrM2904_000052800	LbrM.06.0170	LbrM_000076400	XP_010703900.1	LmjF.06.0190	LinJ.06.0190	LmxM.06.0190	LaHO174_060190	LtaP06.0160	1	1.02	0.92
OG5_183181	hypothetical protein, conserved ,hypothetical protein, conserved ,hypothetical protein, conserved ,hypothetical protein, conserved	1	1	1	1	1	1	1	1	1	1	1	LgCL085_060190	LnCL223_060200	LbrM2904_000052900	LbrM.06.0180	LbrM_000076500	XP_010703901.1	LmjF.06.0200	LinJ.06.0200	LmxM.06.0200	LaHO174_060200	LtaP06.0170	0.96	1.02	0.95
OG5_183182	hypothetical protein, conserved ,hypothetical protein, conserved ,hypothetical protein, conserved ,hypothetical protein, conserved	1	1	1	1	1	1	1	1	1	1	1	LgCL085_060340	LnCL223_060340	LbrM2904_000054400	LbrM.06.0300	LbrM_000078000	XP_010703912.1	LmjF.06.0320	LinJ.06.0320	LmxM.06.0320	LaHO174_060350	LtaP06.0290	0.99	1.05	1.08
OG5_183183	hypothetical protein, conserved ,hypothetical protein, conserved ,hypothetical protein, conserved ,hypothetical protein, conserved	1	1	1	1	1	1	1	1	1	1	1	LgCL085_060440	LnCL223_060460	LbrM2904_000055500	LbrM.06.0430	LbrM_000079300	XP_010703922.1	LmjF.06.0420	LinJ.06.0440	LmxM.06.0420	LaHO174_060450	LtaP06.0390	0.86	1.02	0.97
OG5_183184	hypothetical protein, unknown function ,hypothetical protein, unknown function ,hypothetical protein, unknown function ,hypothetical protein, unknown function	1	1	1	1	1	1	1	1	1	1	1	LgCL085_060470	LnCL223_060490	LbrM2904_000055800	LbrM.06.0460	LbrM_000079600	XP_010703925.1	LmjF.06.0450	LinJ.06.0470	LmxM.06.0450	LaHO174_060480	LtaP06.0420	0.98	1.05	1.05
OG5_183185	hypothetical protein, conserved ,hypothetical protein, conserved ,hypothetical protein, conserved ,hypothetical protein, conserved	1	1	1	1	1	1	1	1	1	1	1	LgCL085_060540	LnCL223_060560	LbrM2904_000056500	LbrM.06.0530	LbrM_000080300	XP_010703932.1	LmjF.06.0520	LinJ.06.0540	LmxM.06.0520	LaHO174_060550	LtaP06.0490	1.02	1	1.01
OG5_183186	hypothetical protein, conserved ,hypothetical protein, conserved ,hypothetical protein, conserved ,hypothetical protein, conserved	1	1	1	1	1	1	1	1	1	1	1	LgCL085_060600	LnCL223_060620	LbrM2904_000057100	LbrM.06.0600	LbrM_000081000	XP_010703938.1	LmjF.06.0590	LinJ.06.0610	LmxM.06.0590	LaHO174_060620	LtaP06.0540	1.01	1.02	1.09
OG5_183187	hypothetical protein, conserved ,hypothetical protein, conserved ,hypothetical protein, conserved ,hypothetical protein, conserved	1	1	1	1	1	1	1	1	1	1	1	LgCL085_060610	LnCL223_060630	LbrM2904_000057200	LbrM.06.0610	LbrM_000081100	XP_010703939.1	LmjF.06.0600	LinJ.06.0620	LmxM.06.0600	LaHO174_060630	LtaP06.0550	1.02	1.02	0.97
OG5_183188	hypothetical protein, conserved ,hypothetical protein, conserved ,hypothetical protein, conserved ,hypothetical protein, conserved	1	1	1	1	1	1	1	1	1	1	1	LgCL085_060660	LnCL223_060680	LbrM2904_000057800	LbrM.06.0660	LbrM_000081600	XP_010703944.1	LmjF.06.0660	LinJ.06.0680	LmxM.06.0660	LaHO174_060680	LtaP06.0620	0.94	1.02	0.89
OG5_183189	hypothetical protein, conserved ,hypothetical protein, conserved ,hypothetical protein, conserved ,hypothetical protein, conserved	1	1	1	1	1	1	1	1	1	1	1	LgCL085_060690	LnCL223_060710	LbrM2904_000058100	LbrM.06.0690	LbrM_000081900	XP_010703947.1	LmjF.06.0685	LinJ.06.0710	LmxM.06.0685	LaHO174_060710	LtaP06.0650	1.02	0.97	0.92
OG5_183190	hypothetical protein, conserved ,hypothetical protein, conserved ,hypothetical protein, conserved ,hypothetical protein, conserved	1	1	1	1	1	1	1	1	1	1	1	LgCL085_060750	LnCL223_060760	LbrM2904_000058500	LbrM.06.0730	LbrM_000082300	XP_010703952.1	LmjF.06.0740	LinJ.06.0770	LmxM.06.0740	LaHO174_060780	LtaP06.0710	1	1.02	0.86
OG5_183191	hypothetical protein, conserved ,hypothetical protein, conserved ,hypothetical protein, conserved ,hypothetical protein, conserved	1	1	1	1	1	1	1	1	1	1	1	LgCL085_060760	LnCL223_060770	LbrM2904_000058600	LbrM.06.0740	LbrM_000082400	XP_010703953.1	LmjF.06.0750	LinJ.06.0780	LmxM.06.0750	LaHO174_060790	LtaP06.0720	1.06	0.97	0.95
OG5_183192	hypothetical protein, conserved ,hypothetical protein, conserved ,hypothetical protein, conserved ,hypothetical protein, conserved	1	1	1	1	1	1	1	1	1	1	1	LgCL085_bin310120	LnCL223_060780	LbrM2904_000058700	LbrM.06.0750	LbrM_000082500	XP_010703954.1	LmjF.06.0760	LinJ.06.0790	LmxM.06.0760	LaHO174_060800	LtaP06.0730	0.99	1	0.93
OG5_183193	hypothetical protein, conserved ,hypothetical protein, conserved ,hypothetical protein, conserved ,hypothetical protein, conserved	1	1	1	1	1	1	1	1	1	1	1	LgCL085_bin310080	LnCL223_060790	LbrM2904_000059000	LbrM.06.0770	LbrM_000082700	XP_010703957.1	LmjF.06.0800	LinJ.06.0830	LmxM.06.0800	LaHO174_060840	LtaP06.0770	1.04	0.95	0.88
OG5_183194	hypothetical protein, unknown function ,hypothetical protein, unknown function ,hypothetical protein, unknown function ,hypothetical protein, unknown function	1	1	1	1	1	1	1	1	1	1	1	LgCL085_bin310070	LnCL223_060800	LbrM2904_000059100	LbrM.06.0780	LbrM_000082800	XP_010703958.1	LmjF.06.0810	LinJ.06.0840	LmxM.06.0810	LaHO174_060850	LtaP06.0780	1.03	1.02	0.96
OG5_183195	hypothetical protein, conserved ,hypothetical protein, conserved ,hypothetical protein, conserved ,hypothetical protein, conserved	1	1	2	1	1	1	1	1	1	1	1	LgCL085_bin310030	LnCL223_060840	LbrM2904_000059500,LbrM2904_000059600	LbrM.06.0820	LbrM_000083200	XP_010703962.1	LmjF.06.0850	LinJ.06.0880	LmxM.06.0850	LaHO174_bin860020	LtaP06.0820	1.05	0.97	1.92
OG5_183196	hypothetical protein, conserved ,hypothetical protein, conserved ,hypothetical protein, conserved ,hypothetical protein, conserved	1	1	1	1	1	1	1	1	1	1	1	LgCL085_060770	LnCL223_060870	LbrM2904_000060000	LbrM.06.0860	LbrM_000083700	XP_010703966.1	LmjF.06.0890	LinJ.06.0920	LmxM.06.0890	LaHO174_060870	LtaP06.0860	0.93	0.9	1.14
OG5_183197	hypothetical protein, unknown function ,hypothetical protein, unknown function ,hypothetical protein, unknown function ,hypothetical protein, unknown function	1	1	1	1	1	1	1	1	1	1	1	LgCL085_060890	LnCL223_060990	LbrM2904_000061200	LbrM.06.0971	LbrM_000084900	XP_010703978.1	LmjF.06.0995	LinJ.06.1030	LmxM.06.0995	LaHO174_060980	LtaP06.0970	0.95	0.85	0.97
OG5_183198	hypothetical protein, conserved ,hypothetical protein, conserved ,hypothetical protein, conserved ,hypothetical protein, conserved	1	1	1	1	1	1	1	1	1	1	1	LgCL085_061010	LnCL223_061120	LbrM2904_000062300	LbrM.06.1090	LbrM_000086100	XP_010703990.1	LmjF.06.1110	LinJ.06.1150	LmxM.06.1110	LaHO174_061100	LtaP06.1090	1.02	0.97	0.78
OG5_183199	hypothetical protein, unknown function ,hypothetical protein, unknown function ,hypothetical protein, unknown function ,hypothetical protein, unknown function	1	1	1	1	1	1	1	1	1	1	1	LgCL085_061110	LnCL223_061220	LbrM2904_000063300	LbrM.06.1190	LbrM_000087100	XP_010704000.1	LmjF.06.1200	LinJ.06.1250	LmxM.06.1200	LaHO174_061200	LtaP06.1190	0.94	1.07	0.85
OG5_183200	hypothetical protein, unknown function ,hypothetical protein, unknown function ,hypothetical protein, unknown function ,hypothetical protein, unknown function	1	1	1	1	1	1	1	1	1	1	1	LgCL085_061120	LnCL223_061230	LbrM2904_000063400	LbrM.06.1200	LbrM_000087200	XP_010704001.1	LmjF.06.1210	LinJ.06.1260	LmxM.06.1210	LaHO174_061210	LtaP06.1200	1.09	1.15	0.96
OG5_183201	hypothetical protein, unknown function ,hypothetical protein, unknown function ,hypothetical protein, unknown function ,hypothetical protein, unknown function	1	1	1	1	1	1	1	1	1	1	1	LgCL085_061130	LnCL223_061240	LbrM2904_000063500	LbrM.06.1210	LbrM_000087300	XP_010704002.1	LmjF.06.1220	LinJ.06.1270	LmxM.06.1220	LaHO174_061220	LtaP06.1210	0.99	0.97	0.89
OG5_183202	pteridine transporter, putative ,pteridine transporter, putative ,pteridine transporter, putative ,pteridine transporter, putative	1	1	1	1	1	1	1	1	1	1	1	LgCL085_061190	LnCL223_061300	LbrM2904_000064100	LbrM.06.1250	LbrM_000087900	XP_010704006.1	LmjF.06.1260	LinJ.06.1320	LmxM.06.1260	LaHO174_061280	LtaP06.1270	1.01	1.02	1.14
OG5_183203	hypothetical protein, conserved ,hypothetical protein, conserved ,hypothetical protein, conserved ,hypothetical protein, conserved	1	1	1	1	1	1	1	1	1	1	1	LgCL085_070040	LnCL223_070040	LbrM2904_000064900	LbrM.07.0040	LbrM_000088700	XP_010704014.1	LmjF.07.0040	LinJ.07.0050	LmxM.07.0040	LaHO174_070040	LtaP07.0040	0.99	1.05	1.07
OG5_183204	hypothetical protein, conserved ,hypothetical protein, conserved ,hypothetical protein, conserved ,hypothetical protein, conserved	1	1	1	1	1	1	1	1	1	1	1	LgCL085_070140	LnCL223_070110	LbrM2904_000065900	LbrM.07.0140	LbrM_000089700	XP_010704024.1	LmjF.07.0140	LinJ.07.0300	LmxM.07.0140	LaHO174_070140	LtaP07.0140	1.09	1.13	0.91
OG5_183205	hypothetical protein, unknown function ,hypothetical protein, unknown function ,hypothetical protein, unknown function ,hypothetical protein, unknown function	1	1	1	1	1	1	1	1	1	1	1	LgCL085_070190	LnCL223_070160	LbrM2904_000066400	LbrM.07.0180	LbrM_000090200	XP_010704029.1	LmjF.07.0180	LinJ.07.0340	LmxM.07.0180	LaHO174_070180	LtaP07.0180	1.03	1.08	1
OG5_183206	hypothetical protein, conserved ,hypothetical protein, conserved ,hypothetical protein, conserved ,hypothetical protein, conserved	1	1	1	1	1	1	1	1	1	1	1	LgCL085_070220	LnCL223_070190	LbrM2904_000066700	LbrM.07.0210	LbrM_000090500	XP_010704032.1	LmjF.07.0210	LinJ.07.0370	LmxM.07.0210	LaHO174_070210	LtaP07.0210	0.97	0.92	1.03
OG5_183207	hypothetical protein, conserved ,hypothetical protein, conserved ,hypothetical protein, conserved ,hypothetical protein, conserved	1	1	1	1	1	1	1	1	1	1	1	LgCL085_070410	LnCL223_070380	LbrM2904_000068800	LbrM.07.0410	LbrM_000092500	XP_010704051.1	LmjF.07.0390	LinJ.07.0080	LmxM.07.0390	LaHO174_070400	LtaP07.0400	0.98	1.03	1.01
OG5_183208	cysteine peptidase B (CPB) ,cysteine peptidase B (CPB) ,cysteine peptidase B (CPB) ,hypothetical protein, unknown function	1	1	1	1	1	1	1	1	1	1	1	LgCL085_070560	LnCL223_070550	LbrM2904_000070600	LbrM.07.0610	LbrM_000094600	XP_010704067.1	LmjF.07.0550	LinJ.07.0600	LmxM.07.0550	LaHO174_070570	LtaP07.0550	0.97	1.03	0.97
OG5_183209	hypothetical protein, conserved ,hypothetical protein, conserved ,hypothetical protein, conserved ,hypothetical protein, conserved	1	1	1	1	1	1	1	1	1	1	1	LgCL085_070630	LnCL223_070620	LbrM2904_000071300	LbrM.07.0680	LbrM_000095300	XP_010704074.1	LmjF.07.0615	LinJ.07.0680	LmxM.07.0615	LaHO174_070640	LtaP07.0610	0.98	1.05	0.94
OG5_183210	hypothetical protein, conserved ,hypothetical protein, conserved ,hypothetical protein, conserved ,hypothetical protein, conserved	1	1	1	1	1	1	1	1	1	1	1	LgCL085_070640	LnCL223_070630	LbrM2904_000071400	LbrM.07.0690	LbrM_000095400	XP_010704075.1	LmjF.07.0620	LinJ.07.0690	LmxM.07.0620	LaHO174_070650	LtaP07.0620	1	1.11	1.11
OG5_183211	hypothetical protein ,hypothetical protein ,hypothetical protein ,hypothetical protein	1	1	1	1	1	1	1	1	1	1	1	LgCL085_070740	LnCL223_070720	LbrM2904_000072400	LbrM.07.0790	LbrM_000096400	XP_010704085.1	LmjF.07.0715	LinJ.07.0800	LmxM.07.0715	LaHO174_070750	LtaP07.0730	0.92	1.03	0.94
OG5_183212	hypothetical protein, conserved ,hypothetical protein, conserved ,hypothetical protein, conserved ,hypothetical protein, conserved	1	1	1	1	1	1	1	1	1	0	1	LgCL085_070790	LnCL223_070770	LbrM2904_000072900	LbrM.07.0830	LbrM_000096800	XP_010704090.1	LmjF.07.0750	LinJ.07.0860	LmxM.07.0750		LtaP07.0780	1.02	0.92	0.96
OG5_183213	DNAJ-domain transmembrane-like protein ,DNAJ-domain transmembrane-like protein ,DNAJ-domain transmembrane-like protein ,DNAJ-domain transmembrane-like protein	1	1	1	1	1	1	1	1	1	1	1	LgCL085_070810	LnCL223_070790	LbrM2904_000073100	LbrM.07.0850	LbrM_000097000	XP_010704092.1	LmjF.07.0770	LinJ.07.0880	LmxM.07.0770	LaHO174_070810	LtaP07.0800	0.95	1.05	0.83
OG5_183214	hypothetical protein, conserved ,hypothetical protein, conserved ,hypothetical protein, conserved ,hypothetical protein, conserved	1	1	1	1	1	1	1	1	1	1	1	LgCL085_070830	LnCL223_070810	LbrM2904_000073300	LbrM.07.0870	LbrM_000097200	XP_010704094.1	LmjF.07.0790	LinJ.07.0900	LmxM.07.0790	LaHO174_070830	LtaP07.0820	0.99	0.97	0.9
OG5_183215	hypothetical protein, unknown function ,hypothetical protein, unknown function ,hypothetical protein, unknown function ,hypothetical protein, unknown function	1	1	1	1	1	1	1	1	1	0	0	LgCL085_070930	LnCL223_070950	LbrM2904_000073900	LbrM.07.0950	LbrM_000098200	XP_010704103.1	LmjF.07.0890	LinJ.07.1060	LmxM.07.0890			1.01	0.95	0.9
OG5_183216	hypothetical protein, conserved ,hypothetical protein, conserved ,hypothetical protein, conserved ,hypothetical protein, conserved	1	1	1	1	1	1	1	1	1	1	1	LgCL085_070980	LnCL223_071010	LbrM2904_000074500	LbrM.07.1000	LbrM_000098800	XP_010704108.1	LmjF.07.0950	LinJ.07.1100	LmxM.07.0950	LaHO174_071010	LtaP07.1010	1.03	0.97	0.87
OG5_183217	hypothetical protein, conserved ,hypothetical protein, conserved ,hypothetical protein, conserved ,	1	1	0	1	1	1	1	1	1	1	1	LgCL085_071070	LnCL223_071100		LbrM.07.1090	LbrM_000099700	XP_010704117.1	LmjF.07.1035	LinJ.07.1190	LmxM.07.1035	LaHO174_071100	LtaP07.1100	0.99	1	0
OG5_183218	hypothetical protein, unknown function ,hypothetical protein, unknown function ,hypothetical protein, unknown function ,hypothetical protein	1	1	1	1	1	1	1	1	1	1	1	LgCL085_080070	LnCL223_080050	LbrM2904_000077500	LbrM.08.0050	LbrM_000101900	XP_010704137.1	LmjF.08.0050	LinJ.08.0050	LmxM.08.0050	LaHO174_080050	LtaP08.0050	1.18	1.15	1
OG5_183219	hypothetical protein, unknown function ,hypothetical protein, unknown function ,hypothetical protein, unknown function ,hypothetical protein, unknown function	1	1	1	1	1	1	1	1	1	1	1	LgCL085_080130	LnCL223_080110	LbrM2904_000078100	LbrM.08.0110	LbrM_000102500	XP_010704143.1	LmjF.08.0110	LinJ.08.0110	LmxM.08.0110	LaHO174_080110	LtaP08.0110	1.09	1	0.95
OG5_183220	hypothetical protein, conserved ,hypothetical protein, conserved ,hypothetical protein, conserved ,hypothetical protein, conserved	1	1	1	1	1	1	1	1	1	1	1	LgCL085_080150	LnCL223_080130	LbrM2904_000078300	LbrM.08.0130	LbrM_000102700	XP_010704145.1	LmjF.08.0130	LinJ.08.0130	LmxM.08.0130	LaHO174_080130	LtaP08.0130	1.01	0.95	0.7
OG5_183221	hypothetical protein, unknown function ,hypothetical protein, unknown function ,hypothetical protein, unknown function ,hypothetical protein, unknown function	1	1	1	1	1	1	1	1	1	1	1	LgCL085_080230	LnCL223_080210	LbrM2904_000079000	LbrM.08.0220	LbrM_000103500	XP_010704153.1	LmjF.08.0210	LinJ.08.0220	LmxM.08.0210	LaHO174_080230	LtaP08.0210	1	1.1	1.03
OG5_183222	hypothetical protein, conserved ,hypothetical protein, conserved ,hypothetical protein, conserved ,hypothetical protein, conserved	1	1	1	1	1	1	1	1	1	1	1	LgCL085_080280	LnCL223_080260	LbrM2904_000079500	LbrM.08.0270	LbrM_000104100	XP_010704158.1	LmjF.08.0260	LinJ.08.0270	LmxM.08.0260	LaHO174_080280	LtaP08.0250	0.94	0.9	0.91
OG5_183223	hypothetical protein ,hypothetical protein ,hypothetical protein ,hypothetical protein	1	1	1	1	1	1	1	1	1	1	1	LgCL085_080290	LnCL223_080270	LbrM2904_000079600	LbrM.08.0280	LbrM_000104200	XP_010704159.1	LmjF.08.0270	LinJ.08.0280	LmxM.08.0270	LaHO174_080290	LtaP08.0260	0.88	1	0.86
OG5_183224	hypothetical protein, unknown function ,hypothetical protein, unknown function ,hypothetical protein, unknown function ,hypothetical protein, unknown function	1	1	1	1	1	1	1	1	1	0	0	LgCL085_080330	LnCL223_080330	LbrM2904_000080200	LbrM.08.0350	LbrM_000104900	XP_010704163.1	LmjF.08.0310	LinJ.08.0320	LmxM.08.0310			0.94	0.79	0.73
OG5_183225	hypothetical protein, conserved ,hypothetical protein, conserved ,hypothetical protein, conserved ,	1	1	1	1	1	1	1	1	1	1	1	LgCL085_080370	LnCL223_080370	LbrM2904_000080600	LbrM.08.0410	LbrM_000105500	XP_010704167.1	LmjF.08.0350	LinJ.08.0360	LmxM.08.0350	LaHO174_080350	LtaP08.0320	0.97	0.95	0.94
OG5_183226	hypothetical protein, conserved ,hypothetical protein, conserved ,hypothetical protein, conserved ,hypothetical protein, conserved	1	1	1	1	1	1	1	1	1	1	1	LgCL085_080380	LnCL223_080380	LbrM2904_000080700	LbrM.08.0420	LbrM_000105600	XP_010704168.1	LmjF.08.0360	LinJ.08.0370	LmxM.08.0360	LaHO174_080360	LtaP08.0330	0.91	0.97	0.95
OG5_183227	hypothetical protein, conserved ,hypothetical protein, conserved ,hypothetical protein, conserved ,hypothetical protein, conserved	1	1	1	1	1	1	1	1	1	2	1	LgCL085_080400	LnCL223_080400	LbrM2904_000080900	LbrM.08.0440	LbrM_000105800	XP_010704170.1	LmjF.08.0380	LinJ.08.0390	LmxM.08.0380	LaHO174_080380,LaHO174_080390	LtaP08.0350	1	0.97	0.95
OG5_183228	hypothetical protein, conserved ,hypothetical protein, conserved ,hypothetical protein, conserved ,hypothetical protein, conserved	1	1	1	1	1	1	1	1	1	1	1	LgCL085_080410	LnCL223_080410	LbrM2904_000081000	LbrM.08.0450	LbrM_000105900	XP_010704171.1	LmjF.08.0390	LinJ.08.0400	LmxM.08.0390	LaHO174_080400	LtaP08.0360	0.94	1	0.94
OG5_183229	hypothetical protein, conserved ,hypothetical protein, conserved ,hypothetical protein, conserved ,hypothetical protein, conserved	1	1	1	1	1	1	1	1	1	1	1	LgCL085_080420	LnCL223_080420	LbrM2904_000081100	LbrM.08.0460	LbrM_000106000	XP_010704172.1	LmjF.08.0400	LinJ.08.0410	LmxM.08.0400	LaHO174_080410	LtaP08.0370	0.93	1	0.94
OG5_183230	hypothetical protein, conserved ,hypothetical protein, conserved ,hypothetical protein, conserved ,hypothetical protein, conserved	1	1	1	1	1	1	1	1	1	1	1	LgCL085_bin650030	LnCL223_080490	LbrM2904_000081800	LbrM.08.0520	LbrM_000106600	XP_010704181.1	LmjF.08.0490	LinJ.08.0500	LmxM.08.0490	LaHO174_080490	LtaP08.0470	1	0.87	0.88
OG5_183231	hypothetical protein, unknown function ,hypothetical protein, unknown function ,hypothetical protein, unknown function ,hypothetical protein, unknown function	1	1	1	1	1	1	1	1	1	1	1	LgCL085_bin650020	LnCL223_080500	LbrM2904_000081900	LbrM.08.0530	LbrM_000106700	XP_010704182.1	LmjF.08.0500	LinJ.08.0510	LmxM.08.0500	LaHO174_080500	LtaP08.0480	1.04	1	0.97
OG5_183232	hypothetical protein, conserved ,hypothetical protein, conserved ,hypothetical protein, conserved ,hypothetical protein, conserved	1	1	1	1	1	1	1	1	1	1	1	LgCL085_080490	LnCL223_080520	LbrM2904_000082100	LbrM.08.0550	LbrM_000106900	XP_010704184.1	LmjF.08.0520	LinJ.08.0530	LmxM.08.0520	LaHO174_080520	LtaP08.0500	0.96	0.97	0.94
OG5_183233	protein kinase , putative ,protein kinase , putative ,protein kinase , putative ,protein kinase , putative	1	1	1	1	1	1	1	1	1	1	1	LgCL085_080500	LnCL223_080530	LbrM2904_000082200	LbrM.08.0570	LbrM_000107100	XP_010704185.1	LmjF.08.0530	LinJ.08.0540	LmxM.08.0530	LaHO174_080530	LtaP08.0510	1	1	0.94
OG5_183234	hypothetical protein, conserved ,hypothetical protein, conserved ,hypothetical protein, conserved ,hypothetical protein, conserved	1	1	1	1	1	1	1	1	1	0	1	LgCL085_080550	LnCL223_080580	LbrM2904_000082700	LbrM.08.0620	LbrM_000107600	XP_010704190.1	LmjF.08.0570	LinJ.08.0590	LmxM.08.0570		LtaP08.0560	0.94	0.79	1.08
OG5_183235	hypothetical protein, unknown function ,hypothetical protein, unknown function ,hypothetical protein, unknown function ,hypothetical protein, unknown function	1	1	1	1	1	1	1	1	1	0	1	LgCL085_080560	LnCL223_080590	LbrM2904_000082800	LbrM.08.0630	LbrM_000107700	XP_010704191.1	LmjF.08.0580	LinJ.08.0600	LmxM.08.0580		LtaP08.0570	0.9	0.87	1.02
OG5_183236	tuzin, putative ,tuzin, putative ,tuzin, putative ,tuzin, putative	1	0	1	1	1	0	1	1	1	1	1	LgCL085_080590		LbrM2904_000083000	LbrM.08.0650	LbrM_000107900		LmjF.08.0780	LinJ.08.0730	LmxM.08.0780	LaHO174_080650	LtaP08.0650	9.28	0	0.73
OG5_183237	hypothetical protein, conserved ,hypothetical protein, conserved ,hypothetical protein, conserved ,hypothetical protein, conserved	1	1	1	1	1	1	1	1	1	1	1	LgCL085_080760	LnCL223_080750	LbrM2904_000083900	LbrM.08.0760	LbrM_000109300	XP_010704210.1	LmjF.08.0940	LinJ.08.0880	LmxM.08.0940	LaHO174_080750	LtaP08.0750	0.9	0.97	0.76
OG5_183238	hypothetical protein, unknown function ,hypothetical protein, unknown function ,hypothetical protein, unknown function ,hypothetical protein, unknown function	1	1	1	1	1	1	1	1	1	1	1	LgCL085_bin1490020	LnCL223_bin2150010	LbrM2904_000084500	LbrM.08.0850	LbrM_000110200	XP_010704193.1	LmjF.08.0600	LinJ.08.0620	LmxM.08.0600	LaHO174_080590	LtaP08.0590	1	1.14	1.09
OG5_183239	hypothetical protein, unknown function ,hypothetical protein, unknown function ,hypothetical protein, unknown function ,hypothetical protein, unknown function	1	1	1	1	1	1	1	1	1	1	1	LgCL085_bin1490060	LnCL223_bin1460010	LbrM2904_000800600	LbrM.08.1010	LbrM_000022100	XP_010704196.1	LmjF.08.0640	LinJ.08.0650	LmxM.08.0640	LaHO174_080620	LtaP08.0620	1.03	0.97	1.07
OG5_183240	hypothetical protein, unknown function ,hypothetical protein, unknown function ,hypothetical protein, unknown function ,hypothetical protein, unknown function	1	1	1	1	1	1	1	1	1	1	1	LgCL085_bin1490070	LnCL223_bin960010	LbrM2904_000800700	LbrM.08.1020	LbrM_000022200	XP_010704197.1	LmjF.08.0650	LinJ.08.0660	LmxM.08.0650	LaHO174_080630	LtaP08.0630	0.86	1	1.1
OG5_183241	beta tubulin ,amastin-like surface protein, putative ,amastin-like protein ,amastin-like protein	1	6	0	4	5	1	0	0	0	0	0	LgCL085_bin2020010	LnCL223_bin2290010,LnCL223_bin2060010,LnCL223_bin540010,LnCL223_bin650010,LnCL223_bin470010,LnCL223_bin1240010		LbrM.08.1040,LbrM.08.1120,LbrM.08.1030,LbrM.08.1140	LbrM_000021800,LbrM_000022300,LbrM_000022400,LbrM_000023200,LbrM_000023400	XP_010698362.1						1.1	5.1	0
OG5_183242	hypothetical protein, unknown function ,hypothetical protein, unknown function ,hypothetical protein, unknown function ,hypothetical protein, unknown function	1	1	1	1	1	1	1	1	1	1	1	LgCL085_080800	LnCL223_080790	LbrM2904_000808000	LbrM.08.1070	LbrM_000022700	XP_010704214.1	LmjF.08.0980	LinJ.08.0920	LmxM.08.0980	LaHO174_080800	LtaP08.0790	1	1	1.06
OG5_183243	hypothetical protein, conserved ,hypothetical protein, conserved ,hypothetical protein, conserved ,hypothetical protein, conserved	1	1	1	1	1	1	1	1	1	1	1	LgCL085_090010	LnCL223_090010	LbrM2904_000085800	LbrM.09.0010	LbrM_000111600	XP_010704239.1	LmjF.09.0003	LinJ.09.0010	LmxM.09.0003	LaHO174_090010	LtaP09.0010	1.08	0.95	1.14
OG5_183244	hypothetical protein, conserved ,hypothetical protein, conserved ,hypothetical protein, conserved ,hypothetical protein, conserved	1	1	1	1	1	1	1	1	1	1	1	LgCL085_090330	LnCL223_090320	LbrM2904_000089400	LbrM.09.0330	LbrM_000114900	XP_010704271.1	LmjF.09.0340	LinJ.09.0300	LmxM.09.0340	LaHO174_090320	LtaP09.0330	1.02	1	1.04
OG5_183245	hypothetical protein, conserved ,hypothetical protein, conserved ,hypothetical protein, conserved ,hypothetical protein, conserved	1	1	1	1	1	1	1	1	1	1	1	LgCL085_090340	LnCL223_090330	LbrM2904_000089500	LbrM.09.0331	LbrM_000115000	XP_010704272.1	LmjF.09.0345	LinJ.09.0310	LmxM.09.0345	LaHO174_090330	LtaP09.0340	1.08	1.03	0.88
OG5_183246	hypothetical protein, conserved ,hypothetical protein, conserved ,hypothetical protein, conserved ,hypothetical protein, conserved	1	1	1	1	1	1	1	1	1	1	1	LgCL085_090350	LnCL223_090340	LbrM2904_000089600	LbrM.09.0340	LbrM_000115100	XP_010704273.1	LmjF.09.0350	LinJ.09.0320	LmxM.09.0350	LaHO174_090340	LtaP09.0350	0.98	0.95	0.94
OG5_183247	hypothetical protein ,hypothetical protein ,hypothetical protein ,hypothetical protein	1	1	1	1	1	1	1	1	1	1	1	LgCL085_090380	LnCL223_090370	LbrM2904_000089900	LbrM.09.0370	LbrM_000115400	XP_010704276.1	LmjF.09.0367	LinJ.09.0350	LmxM.09.0367	LaHO174_090370	LtaP09.0380	0.94	1.16	1.06
OG5_183248	hypothetical protein, unknown function ,hypothetical protein, unknown function ,hypothetical protein, unknown function ,hypothetical protein, unknown function	1	1	1	1	1	1	1	1	1	1	1	LgCL085_090550	LnCL223_090540	LbrM2904_000091600	LbrM.09.0560	LbrM_000117200	XP_010704293.1	LmjF.09.0540	LinJ.09.0590	LmxM.09.0540	LaHO174_090530	LtaP09.0550	1.04	1.05	0
OG5_183249	hypothetical protein, conserved ,hypothetical protein, conserved ,hypothetical protein, conserved ,hypothetical protein, conserved	1	1	1	1	1	1	1	1	1	1	1	LgCL085_090560	LnCL223_090550	LbrM2904_000091700	LbrM.09.0570	LbrM_000117300	XP_010704294.1	LmjF.09.0550	LinJ.09.0600	LmxM.09.0550	LaHO174_090540	LtaP09.0560	0.98	1.03	1
OG5_183250	hypothetical protein, conserved ,hypothetical protein, conserved ,hypothetical protein, conserved ,hypothetical protein, conserved	1	1	1	1	1	1	1	1	1	1	1	LgCL085_090580	LnCL223_090570	LbrM2904_000091900	LbrM.09.0590	LbrM_000117500	XP_010704296.1	LmjF.09.0570	LinJ.09.0620	LmxM.09.0570	LaHO174_090560	LtaP09.0580	1.08	1.03	0.99
OG5_183251	hypothetical protein, conserved ,hypothetical protein, conserved ,hypothetical protein, conserved ,hypothetical protein, conserved	1	1	1	1	1	1	1	1	1	1	1	LgCL085_090690	LnCL223_090710	LbrM2904_000093300	LbrM.09.0760	LbrM_000119200	XP_010704307.1	LmjF.09.0680	LinJ.09.0730	LmxM.09.0680	LaHO174_090670	LtaP09.0690	1.89	1	1.8
OG5_183252	hypothetical protein, conserved ,hypothetical protein, conserved ,hypothetical protein, conserved ,hypothetical protein, conserved	1	1	1	1	1	1	1	1	1	1	1	LgCL085_090730	LnCL223_090750	LbrM2904_000093700	LbrM.09.0780	LbrM_000119600	XP_010704308.1	LmjF.09.0700	LinJ.09.0750	LmxM.09.0700	LaHO174_090720	LtaP09.0730	0.92	1	1.06
OG5_183253	hypothetical protein, conserved ,hypothetical protein, conserved ,hypothetical protein, conserved ,hypothetical protein, conserved	1	1	1	1	1	1	1	1	1	1	1	LgCL085_090740	LnCL223_090760	LbrM2904_000093800	LbrM.09.0790	LbrM_000119700	XP_010704309.1	LmjF.09.0710	LinJ.09.0760	LmxM.09.0710	LaHO174_090730	LtaP09.0740	0.98	0.84	1.03
OG5_183254	hypothetical protein, conserved ,hypothetical protein, conserved ,hypothetical protein, conserved ,hypothetical protein, conserved	1	1	1	1	1	1	1	1	1	1	1	LgCL085_090760	LnCL223_090780	LbrM2904_000094000	LbrM.09.0810	LbrM_000119900	XP_010704311.1	LmjF.09.0730	LinJ.09.0780	LmxM.09.0730	LaHO174_090750	LtaP09.0760	0.98	0.95	1.25
OG5_183255	hypothetical protein, conserved ,hypothetical protein, conserved ,hypothetical protein, conserved ,hypothetical protein, conserved	1	1	1	1	1	1	1	1	1	1	1	LgCL085_090820	LnCL223_090840	LbrM2904_000094600	LbrM.09.0870	LbrM_000120500	XP_010704317.1	LmjF.09.0790	LinJ.09.0840	LmxM.09.0790	LaHO174_090810	LtaP09.0820	0.94	1.05	1.04
OG5_183256	hypothetical protein, conserved ,hypothetical protein, conserved ,hypothetical protein, conserved ,hypothetical protein, conserved	1	1	1	1	1	1	1	1	1	1	1	LgCL085_091030	LnCL223_091010	LbrM2904_000095900	LbrM.09.1030	LbrM_000122100	XP_010704335.1	LmjF.09.0980	LinJ.09.1040	LmxM.09.0980	LaHO174_090990	LtaP09.0980	1	0.89	0.87
OG5_183257	hypothetical protein, conserved ,hypothetical protein, conserved ,hypothetical protein, conserved ,hypothetical protein, conserved	1	1	1	1	1	1	1	1	1	1	1	LgCL085_bin1030050	LnCL223_091140	LbrM2904_000096900	LbrM.09.1090	LbrM_000123300	XP_010704341.1	LmjF.09.1030	LinJ.09.1090	LmxM.09.1030	LaHO174_091120	LtaP09.1070	0.9	1	1.14
OG5_183258	translation initiation factor EIF-2B gamma subunit, putative ,translation initiation factor EIF-2B gamma subunit, putative ,translation initiation factor EIF-2B gamma subunit, putative ,translation initiation factor EIF-2B gamma subunit, putative	1	1	1	1	1	1	1	1	1	1	1	LgCL085_bin420020	LnCL223_091190	LbrM2904_000818400	LbrM.09.1140	LbrM_000123800	XP_010704346.1	LmjF.09.1090	LinJ.09.1140	LmxM.09.1090	LaHO174_091170	LtaP09.1120	0.96	1.16	0.87
OG5_183259	hypothetical protein, conserved ,hypothetical protein, conserved ,hypothetical protein, conserved ,hypothetical protein, conserved	1	1	1	1	1	1	1	1	1	1	1	LgCL085_091100	LnCL223_091210	LbrM2904_000097400	LbrM.09.1160	LbrM_000124000	XP_010704348.1	LmjF.09.1110	LinJ.09.1170	LmxM.09.1110	LaHO174_091190	LtaP09.1140	0.89	0.97	0.78
OG5_183260	hypothetical protein, conserved ,hypothetical protein, conserved ,hypothetical protein, conserved ,hypothetical protein, conserved	1	1	1	1	1	1	1	1	1	1	1	LgCL085_091180	LnCL223_091290	LbrM2904_000098100	LbrM.09.1240	LbrM_000124800	XP_010704356.1	LmjF.09.1190	LinJ.09.1250	LmxM.09.1190	LaHO174_091270	LtaP09.1220	0.98	0.97	0.87
OG5_183261	hypothetical protein, conserved ,hypothetical protein, conserved ,hypothetical protein, conserved ,hypothetical protein, conserved	1	1	1	1	1	1	1	1	1	1	1	LgCL085_091190	LnCL223_091300	LbrM2904_000098200	LbrM.09.1250	LbrM_000124900	XP_010704357.1	LmjF.09.1200	LinJ.09.1260	LmxM.09.1200	LaHO174_091280	LtaP09.1230	0.98	0.95	0.87
OG5_183262	hypothetical protein, unknown function ,hypothetical protein, unknown function ,hypothetical protein, unknown function ,hypothetical protein, unknown function	1	1	1	1	1	1	1	1	1	1	1	LgCL085_091200	LnCL223_091310	LbrM2904_000098300	LbrM.09.1260	LbrM_000125000	XP_010704358.1	LmjF.09.1210	LinJ.09.1270	LmxM.09.1210	LaHO174_091290	LtaP09.1240	0.91	0.89	0.86
OG5_183263	hypothetical protein, conserved ,hypothetical protein, conserved ,hypothetical protein, conserved ,hypothetical protein, conserved	1	1	1	1	1	1	1	1	1	1	1	LgCL085_091280	LnCL223_091390	LbrM2904_000099100	LbrM.09.1340	LbrM_000125800	XP_010704366.1	LmjF.09.1290	LinJ.09.1350	LmxM.09.1290	LaHO174_091370	LtaP09.1330	0.91	1.11	0.65
OG5_183264	hypothetical protein, conserved ,hypothetical protein, conserved ,hypothetical protein, conserved ,hypothetical protein, conserved	1	1	1	1	1	1	1	1	1	0	1	LgCL085_091350	LnCL223_091460	LbrM2904_000099800	LbrM.09.1420	LbrM_000126500	XP_010704373.1	LmjF.09.1370	LinJ.09.1440	LmxM.09.1370		LtaP09.1400	1	0.95	0.84
OG5_183265	hypothetical protein, unknown function ,hypothetical protein, unknown function ,hypothetical protein, unknown function ,hypothetical protein, unknown function	1	1	1	1	1	1	1	1	1	1	1	LgCL085_091380	LnCL223_091490	LbrM2904_000100100	LbrM.09.1460	LbrM_000126800	XP_010704376.1	LmjF.09.1400	LinJ.09.1470	LmxM.09.1400	LaHO174_091470	LtaP09.1430	1.02	1.05	0.97
OG5_183266	hypothetical protein, unknown function ,hypothetical protein, unknown function ,hypothetical protein, unknown function ,hypothetical protein, unknown function	1	1	1	1	1	1	1	1	1	1	1	LgCL085_100050	LnCL223_100070	LbrM2904_000102400	LbrM.10.0080	LbrM_000129200	XP_010696727.1	LmjF.10.0080	LinJ.10.0060	LmxM.10.0080	LaHO174_100050	LtaP10.0050	1.06	0.97	0.89
OG5_183267	hypothetical protein, unknown function ,hypothetical protein, unknown function ,hypothetical protein, unknown function ,hypothetical protein, unknown function	1	1	1	1	1	1	1	1	1	1	1	LgCL085_100160	LnCL223_100180	LbrM2904_000103500	LbrM.10.0190	LbrM_000130300	XP_010696738.1	LmjF.10.0190	LinJ.10.0180	LmxM.10.0190	LaHO174_100180	LtaP10.0160	1	0.92	0.81
OG5_183268	hypothetical protein, unknown function ,hypothetical protein, unknown function ,hypothetical protein, unknown function ,hypothetical protein, unknown function	1	1	1	1	1	1	1	1	1	1	1	LgCL085_100200	LnCL223_100220	LbrM2904_000104100	LbrM.10.0220	LbrM_000130700	XP_010696742.1	LmjF.10.0218	LinJ.10.0220	LmxM.10.0218	LaHO174_100220	LtaP10.0200	0.92	0.95	0.87
OG5_183269	hypothetical protein, unknown function ,hypothetical protein, unknown function ,hypothetical protein, unknown function ,hypothetical protein, unknown function	1	1	1	1	1	1	1	1	1	1	1	LgCL085_100210	LnCL223_100230	LbrM2904_000104200	LbrM.10.0230	LbrM_000130800	XP_010696743.1	LmjF.10.0219	LinJ.10.0230	LmxM.10.0219	LaHO174_100230	LtaP10.0210	1	0.97	0.93
OG5_183270	hypothetical protein, unknown function ,hypothetical protein, unknown function ,hypothetical protein, unknown function ,hypothetical protein, unknown function	1	1	1	1	1	1	1	1	1	1	1	LgCL085_100220	LnCL223_100240	LbrM2904_000104300	LbrM.10.0240	LbrM_000130900	XP_010696744.1	LmjF.10.0220	LinJ.10.0240	LmxM.10.0220	LaHO174_100240	LtaP10.0220	0.96	1	0.84
OG5_183271	hypothetical protein, conserved ,hypothetical protein, conserved ,hypothetical protein, conserved ,hypothetical protein, conserved	1	1	1	1	1	1	1	1	1	0	0	LgCL085_100230	LnCL223_100250	LbrM2904_000104400	LbrM.10.0250	LbrM_000131000	XP_010696745.1	LmjF.10.0230	LinJ.10.0250	LmxM.10.0230			0.91	1	0.93
OG5_183272	hypothetical protein, conserved ,hypothetical protein, conserved ,hypothetical protein, conserved ,hypothetical protein, conserved	1	1	1	1	1	1	1	1	1	1	1	LgCL085_100330	LnCL223_100350	LbrM2904_000105400	LbrM.10.0360	LbrM_000132000	XP_010696755.1	LmjF.10.0330	LinJ.10.0350	LmxM.10.0330	LaHO174_100350	LtaP10.0320	0.96	0.97	0
OG5_183273	hypothetical protein, unknown function ,hypothetical protein, unknown function ,hypothetical protein, unknown function ,hypothetical protein, unknown function	1	1	1	1	1	1	1	1	1	0	1	LgCL085_100410	LnCL223_100430	LbrM2904_000105800	LbrM.10.0440	LbrM_000132800	XP_010696760.1	LmjF.10.0430	LinJ.10.0450	LmxM.10.0430		LtaP10.0430	0.92	0.95	1.04
OG5_183274	hypothetical protein, unknown function ,hypothetical protein, unknown function ,hypothetical protein, unknown function ,hypothetical protein, unknown function	1	1	1	1	1	1	1	1	1	0	1	LgCL085_100420	LnCL223_100440	LbrM2904_000105900	LbrM.10.0450	LbrM_000132900	XP_010696761.1	LmjF.10.0440	LinJ.10.0460	LmxM.10.0440		LtaP10.0440	0.96	0.7	1.03
OG5_183275	hypothetical protein, conserved ,hypothetical protein, conserved ,hypothetical protein, conserved ,hypothetical protein, conserved	1	1	1	1	1	1	1	1	1	2	3	LgCL085_100540	LnCL223_100560	LbrM2904_000107100	LbrM.10.0650	LbrM_000135000	XP_010696770.1	LmjF.10.0520	LinJ.10.0570	LmxM.10.0520	LaHO174_100550,LaHO174_bin460010	LtaPcontig04423-1,LtaP10.0940,LtaPcontig03375-1	1.08	0.97	1.13
OG5_183276	hypothetical protein, unknown function ,hypothetical protein, unknown function ,hypothetical protein, unknown function ,hypothetical protein, unknown function	1	2	1	1	1	1	1	1	1	1	1	LgCL085_100560	LnCL223_100580,LnCL223_100590	LbrM2904_000107300	LbrM.10.0670	LbrM_000135200	XP_010696772.1	LmjF.10.0540	LinJ.10.0590	LmxM.10.0540	LaHO174_100570	LtaP10.0960	0.98	1.81	0.97
OG5_183277	hypothetical protein, unknown function ,hypothetical protein, unknown function ,hypothetical protein, unknown function ,hypothetical protein, unknown function	1	1	1	1	1	1	1	1	1	1	1	LgCL085_100680	LnCL223_100730	LbrM2904_000108500	LbrM.10.0790	LbrM_000136500	XP_010696783.1	LmjF.10.0650	LinJ.10.0700	LmxM.10.0650	LaHO174_100680	LtaP10.1070	1.09	1.08	0.97
OG5_183278	hypothetical protein, unknown function ,hypothetical protein, unknown function ,hypothetical protein, unknown function ,hypothetical protein, unknown function	1	1	1	1	1	1	1	1	1	1	1	LgCL085_100690	LnCL223_100740	LbrM2904_000108600	LbrM.10.0800	LbrM_000136600	XP_010696784.1	LmjF.10.0660	LinJ.10.0710	LmxM.10.0660	LaHO174_100690	LtaP10.1080	1.04	1.08	0.93
OG5_183279	hypothetical protein, unknown function ,hypothetical protein, unknown function ,hypothetical protein, unknown function ,hypothetical protein, unknown function	1	1	1	1	1	1	1	1	1	1	1	LgCL085_100780	LnCL223_100810	LbrM2904_000109400	LbrM.10.0870	LbrM_000137300	XP_010696793.1	LmjF.10.0770	LinJ.10.0820	LmxM.10.0770	LaHO174_100780	LtaP10.1170	0.96	1	1.01
OG5_183280	hypothetical protein, conserved ,hypothetical protein, conserved ,hypothetical protein, conserved ,hypothetical protein, conserved	1	1	1	1	1	1	1	1	1	1	1	LgCL085_100890	LnCL223_100910	LbrM2904_000809900	LbrM.10.0980	LbrM_000138400	XP_010696803.1	LmjF.10.0880	LinJ.10.0930	LmxM.10.0880	LaHO174_100880	LtaP10.1270	0.98	0.95	0.97
OG5_183281	ARP2/3 complex subunit, putative ,ARP2/3 complex subunit, putative ,ARP2/3 complex subunit, putative ,ARP2/3 complex subunit, putative	1	1	1	1	1	1	1	1	1	0	1	LgCL085_101030	LnCL223_101040	LbrM2904_000111500	LbrM.10.1100	LbrM_000140000	XP_010696813.1	LmjF.10.1000	LinJ.10.1080	LmxM.10.1000		LtaP10.1370	1.08	1	0.96
OG5_183282	hypothetical protein, conserved ,hypothetical protein, conserved ,hypothetical protein, conserved ,hypothetical protein, conserved	1	1	1	1	1	1	1	1	1	1	1	LgCL085_101350	LnCL223_101360	LbrM2904_000114800	LbrM.10.1380	LbrM_000143000	XP_010696840.1	LmjF.10.1230	LinJ.10.1370	LmxM.10.1230	LaHO174_101300	LtaP10.1660	1.02	0.97	1.17
OG5_183283	hypothetical protein, conserved ,hypothetical protein, conserved ,hypothetical protein, conserved ,hypothetical protein, conserved	1	1	1	1	1	1	1	1	1	1	1	LgCL085_101360	LnCL223_101370	LbrM2904_000114900	LbrM.10.1390	LbrM_000143100	XP_010696841.1	LmjF.10.1240	LinJ.10.1380	LmxM.10.1240	LaHO174_101310	LtaP10.1670	1.04	1	1.13
OG5_183284	hypothetical protein, conserved ,hypothetical protein, conserved ,hypothetical protein, conserved ,hypothetical protein, conserved	1	1	1	1	1	1	1	1	1	1	1	LgCL085_101370	LnCL223_101380	LbrM2904_000115000	LbrM.10.1400	LbrM_000143200	XP_010696842.1	LmjF.10.1250	LinJ.10.1390	LmxM.10.1250	LaHO174_101320	LtaP10.1680	1	1.03	1.11
OG5_183285	hypothetical protein, conserved ,hypothetical protein, conserved ,hypothetical protein, conserved ,hypothetical protein, conserved	1	1	1	1	1	1	1	1	1	1	1	LgCL085_101390	LnCL223_101400	LbrM2904_000115200	LbrM.10.1420	LbrM_000143400	XP_010696844.1	LmjF.10.1270	LinJ.10.1410	LmxM.10.1270	LaHO174_101330	LtaP10.1690	1.06	0.92	1.06
OG5_183286	hypothetical protein, conserved ,hypothetical protein, conserved ,hypothetical protein, conserved ,hypothetical protein, conserved	1	1	1	1	1	1	1	1	1	1	1	LgCL085_101400	LnCL223_101410	LbrM2904_000115300	LbrM.10.1430	LbrM_000143500	XP_010696845.1	LmjF.10.1280	LinJ.10.1420	LmxM.10.1280	LaHO174_101340	LtaP10.1700	1.17	0.97	1.2
OG5_183287	hypothetical protein, conserved ,hypothetical protein, conserved ,hypothetical protein, conserved ,hypothetical protein, conserved	1	1	0	1	1	0	1	1	1	1	1	LgCL085_101410	LnCL223_101420		LbrM.10.1440	LbrM_000143600		LmjF.10.1290	LinJ.10.1430	LmxM.10.1290	LaHO174_101350	LtaP10.1710	1.02	1.03	0
OG5_183288	hypothetical protein, conserved ,hypothetical protein, unknown function ,hypothetical protein, unknown function ,hypothetical protein, unknown function	1	1	1	1	1	1	1	1	1	1	1	LgCL085_080690	LnCL223_080680	LbrM2904_000115600	LbrM.10.1490	LbrM_000144100	XP_010704203.1	LmjF.08.0870	LinJ.08.0810	LmxM.08.0870	LaHO174_080680	LtaP08.0680	1.01	0.97	1.06
OG5_183289	hypothetical protein, conserved ,hypothetical protein, unknown function ,hypothetical protein, unknown function ,hypothetical protein, unknown function	1	1	1	1	1	1	1	1	1	1	1	LgCL085_080680	LnCL223_080670	LbrM2904_000115700	LbrM.10.1500	LbrM_000144200	XP_010704202.1	LmjF.08.0860	LinJ.08.0800	LmxM.08.0860	LaHO174_080670	LtaP08.0670	1.1	1.1	0.99
OG5_183290	hypothetical protein, unknown function ,hypothetical protein, unknown function ,hypothetical protein, unknown function ,hypothetical protein, unknown function	1	1	1	1	1	1	1	1	1	1	1	LgCL085_110020	LnCL223_bin010050	LbrM2904_000116100	LbrM.11.0030	LbrM_000144800	XP_010696883.1	LmjF.11.0340	LinJ.11.0340	LmxM.11.0340	LaHO174_110340	LtaP11.0370	1.04	1.11	0.99
OG5_183291	hypothetical protein, unknown function ,hypothetical protein, unknown function ,hypothetical protein, unknown function ,hypothetical protein, unknown function	1	1	1	1	1	1	1	1	1	1	1	LgCL085_110130	LnCL223_110080	LbrM2904_000117200	LbrM.11.0140	LbrM_000145900	XP_010696895.1	LmjF.11.0460	LinJ.11.0460	LmxM.11.0460	LaHO174_110460	LtaP11.0500	1.07	1.02	1.14
OG5_183292	hypothetical protein ,hypothetical protein ,hypothetical protein ,hypothetical protein	1	1	1	1	1	1	1	1	1	0	0	LgCL085_110150	LnCL223_110100	LbrM2904_000117400	LbrM.11.0160	LbrM_000146100	XP_010696897.1	LmjF.11.0475	LinJ.11.0480	LmxM.11.0475			1.04	0.97	1.08
OG5_183293	hypothetical protein ,hypothetical protein, conserved ,hypothetical protein, conserved ,hypothetical protein, conserved	1	1	1	1	1	1	1	1	1	0	1	LgCL085_110270	LnCL223_110210	LbrM2904_000118300	LbrM.11.0210	LbrM_000147300	XP_010699233.1	LmjF.23.0600	LinJ.23.0770	LmxM.23.0600		LtaP23.0870	1.29	1.5	0.95
OG5_183294	hypothetical protein, conserved ,hypothetical protein, conserved ,hypothetical protein, conserved ,hypothetical protein, conserved	2	1	1	1	1	1	1	1	1	1	1	LgCL085_110280,LgCL085_110290	LnCL223_110220	LbrM2904_000118400	LbrM.11.0220	LbrM_000147400	XP_010699234.1	LmjF.23.0610	LinJ.23.0780	LmxM.23.0610	LaHO174_230870	LtaP23.0880	2.71	1.18	0.91
OG5_183295	hypothetical protein, conserved ,hypothetical protein, conserved ,hypothetical protein, conserved ,hypothetical protein, conserved	1	1	1	1	1	1	1	1	1	0	1	LgCL085_110260	LnCL223_230880	LbrM2904_000118800	LbrM.11.0270	LbrM_000147900	XP_010699232.1	LmjF.23.0590	LinJ.23.0760	LmxM.23.0590		LtaP23.0860	1.29	0.61	0.96
OG5_183296	hypothetical protein ,hypothetical protein, unknown function ,hypothetical protein, unknown function ,hypothetical protein, unknown function	1	1	1	1	1	1	1	1	1	1	1	LgCL085_140490	LnCL223_110330	LbrM2904_000155700	LbrM.11.0340	LbrM_000148700	XP_010697283.1	LmjF.14.0500	LinJ.14.0510	LmxM.14.0500	LaHO174_140490	LtaP14.0480	1.1	1.43	0.99
OG5_183297	hypothetical protein, unknown function ,hypothetical protein, unknown function ,hypothetical protein, unknown function ,hypothetical protein, unknown function	1	1	1	1	1	1	1	1	1	1	1	LgCL085_110480	LnCL223_110400	LbrM2904_000120000	LbrM.11.0420	LbrM_000149500	XP_010696915.1	LmjF.11.0640	LinJ.11.0650	LmxM.11.0640	LaHO174_110700	LtaP11.0660	0.95	1	1.11
OG5_183298	hypothetical protein, conserved ,hypothetical protein, conserved ,hypothetical protein, conserved ,hypothetical protein, conserved	1	1	1	1	1	1	1	1	1	1	1	LgCL085_110570	LnCL223_110490	LbrM2904_000121000	LbrM.11.0520	LbrM_000150600	XP_010696923.1	LmjF.11.0730	LinJ.11.0740	LmxM.11.0730	LaHO174_bin1150060	LtaP11.0740	1.02	0.95	0.92
OG5_183299	hypothetical protein, conserved ,hypothetical protein, conserved ,hypothetical protein, conserved ,hypothetical protein, conserved	1	1	1	1	1	1	1	1	1	1	1	LgCL085_110770	LnCL223_110690	LbrM2904_000122900	LbrM.11.0720	LbrM_000152700	XP_010696940.1	LmjF.11.0920	LinJ.11.0920	LmxM.11.0920	LaHO174_110780	LtaP11.0900	0.82	0.9	0
OG5_183300	hypothetical protein, unknown function ,hypothetical protein, unknown function ,hypothetical protein, unknown function ,hypothetical protein, unknown function	1	1	2	1	1	1	1	1	1	1	1	LgCL085_110820	LnCL223_110740	LbrM2904_000123400,LbrM2904_000123500	LbrM.11.0740	LbrM_000153200	XP_010696942.1	LmjF.11.0940	LinJ.11.0940	LmxM.11.0940	LaHO174_110830	LtaP11.0930	0.95	1	1.87
OG5_183301	hypothetical protein, conserved ,hypothetical protein, conserved ,hypothetical protein, conserved ,hypothetical protein, conserved	1	1	1	1	1	1	1	1	1	1	1	LgCL085_110830	LnCL223_110750	LbrM2904_000123600	LbrM.11.0750	LbrM_000153300	XP_010696943.1	LmjF.11.0950	LinJ.11.0950	LmxM.11.0950	LaHO174_110840	LtaP11.0940	0.91	0.97	0.84
OG5_183302	hypothetical protein, conserved ,hypothetical protein, conserved ,hypothetical protein, conserved ,hypothetical protein, conserved	1	1	1	1	1	1	1	1	1	1	1	LgCL085_110850	LnCL223_110770	LbrM2904_000123800	LbrM.11.0780	LbrM_000153600	XP_010696946.1	LmjF.11.0980	LinJ.11.0980	LmxM.11.0980	LaHO174_110870	LtaP11.0950	0.93	1.07	0.88
OG5_183303	hypothetical protein, conserved ,hypothetical protein, conserved ,hypothetical protein, conserved ,	1	1	1	1	1	1	1	1	1	0	1	LgCL085_110960	LnCL223_bin410010	LbrM2904_000812400	LbrM.11.0900	LbrM_000154800	XP_010696957.1	LmjF.11.1120	LinJ.11.1120	LmxM.11.1120		LtaP11.1150	0.86	1.05	1.01
OG5_183304	hypothetical protein, conserved ,hypothetical protein, conserved ,hypothetical protein, conserved ,hypothetical protein, conserved	1	1	1	1	1	1	1	1	1	1	1	LgCL085_111180	LnCL223_111090	LbrM2904_000127000	LbrM.11.1110	LbrM_000157000	XP_010696977.1	LmjF.11.1350	LinJ.11.1340	LmxM.11.1350	LaHO174_111150	LtaP11.1250	0.95	1	0.76
OG5_183305	hypothetical protein ,hypothetical protein, conserved ,hypothetical protein ,hypothetical protein	1	1	1	1	1	1	1	1	1	1	1	LgCL085_120090	LnCL223_120090	LbrM2904_000128300	LbrM.12.0100	LbrM_000159000	XP_010696990.1	LmjF.12.0075	LinJ.12.0009	LmxM.12.0075	LaHO174_120090	LtaP12.0090	1.16	1.02	1.34
OG5_183306	protein kinase, putative ,protein kinase, putative ,protein kinase, putative ,protein kinase, putative	1	1	1	1	1	1	1	1	1	1	1	LgCL085_120150	LnCL223_120150	LbrM2904_000129000	LbrM.12.0160	LbrM_000159700	XP_010696996.1	LmjF.12.0130	LinJ.12.0016	LmxM.12.0130	LaHO174_120150	LtaP12.0150	0.98	0.97	0.93
OG5_183307	hypothetical protein, conserved ,hypothetical protein, conserved ,hypothetical protein, conserved ,hypothetical protein, conserved	1	1	1	1	1	1	1	1	1	1	1	LgCL085_120160	LnCL223_120160	LbrM2904_000129100	LbrM.12.0170	LbrM_000159800	XP_010696997.1	LmjF.12.0140	LinJ.12.0017	LmxM.12.0140	LaHO174_120160	LtaP12.0160	1	1.11	0.96
OG5_183308	leucine-rich repeat protein, putative ,leucine-rich repeat protein, putative ,leucine-rich repeat protein, putative ,leucine-rich repeat protein, putative	1	1	2	1	1	1	1	1	1	1	1	LgCL085_120170	LnCL223_120170	LbrM2904_000129200,LbrM2904_000129300	LbrM.12.0180	LbrM_000159900	XP_010696998.1	LmjF.12.0150	LinJ.12.0018	LmxM.12.0150	LaHO174_120170	LtaP12.0170	1.05	0.95	0.91
OG5_183309	hypothetical protein, unknown function ,hypothetical protein, unknown function ,hypothetical protein, unknown function ,hypothetical protein, unknown function	1	1	1	1	1	1	1	1	1	1	1	LgCL085_120180	LnCL223_120180	LbrM2904_000129400	LbrM.12.0190	LbrM_000160000	XP_010696999.1	LmjF.12.0170	LinJ.12.0150	LmxM.12.0170	LaHO174_120180	LtaP12.0190	0.98	0.9	1.03
OG5_183310	hypothetical protein, unknown function ,hypothetical protein, unknown function ,hypothetical protein, unknown function ,hypothetical protein, unknown function	1	1	1	1	1	1	1	1	1	1	1	LgCL085_120210	LnCL223_120210	LbrM2904_000129700	LbrM.12.0220	LbrM_000160300	XP_010697002.1	LmjF.12.0200	LinJ.12.0180	LmxM.12.0200	LaHO174_120210	LtaP12.0220	0.91	1.07	0.89
OG5_183311	hypothetical protein, unknown function ,hypothetical protein, unknown function ,hypothetical protein, unknown function ,hypothetical protein, unknown function	1	2	1	1	1	1	1	1	1	1	0	LgCL085_120300	LnCL223_120300,LnCL223_120310	LbrM2904_000130800	LbrM.12.0310	LbrM_000161200	XP_010697011.1	LmjF.12.0290	LinJ.12.0240	LmxM.12.0290	LaHO174_120310		1.02	2.05	0.97
OG5_183312	hypothetical protein, conserved ,hypothetical protein, conserved ,hypothetical protein, conserved ,hypothetical protein, conserved	1	1	1	1	1	1	1	1	1	1	1	LgCL085_120320	LnCL223_120330	LbrM2904_000130600	LbrM.12.0340	LbrM_000161500	XP_010697013.1	LmjF.12.0310	LinJ.12.0260	LmxM.12.0310	LaHO174_120330	LtaP12.0320	0.95	0.87	1.04
OG5_183313	hypothetical protein, conserved ,hypothetical protein, conserved ,hypothetical protein, conserved ,hypothetical protein, conserved	1	1	1	1	1	1	1	1	1	1	1	LgCL085_120330	LnCL223_120340	LbrM2904_000130900	LbrM.12.0350	LbrM_000161600	XP_010697014.1	LmjF.12.0320	LinJ.12.0270	LmxM.12.0320	LaHO174_120340	LtaP12.0330	1.02	0.97	0.93
OG5_183314	hypothetical protein, unknown function ,hypothetical protein, unknown function ,hypothetical protein, unknown function ,hypothetical protein, unknown function	1	1	1	1	1	1	1	1	1	1	1	LgCL085_120340	LnCL223_120350	LbrM2904_000131000	LbrM.12.0360	LbrM_000161700	XP_010697015.1	LmjF.12.0330	LinJ.12.0280	LmxM.12.0330	LaHO174_120350	LtaP12.0340	1.04	1.05	0.96
OG5_183315	hypothetical protein, unknown function ,hypothetical protein, unknown function ,hypothetical protein, unknown function ,hypothetical protein, unknown function	1	1	1	1	1	1	1	1	1	1	1	LgCL085_120350	LnCL223_120360	LbrM2904_000131100	LbrM.12.0370	LbrM_000161800	XP_010697016.1	LmjF.12.0340	LinJ.12.0290	LmxM.12.0340	LaHO174_120360	LtaP12.0350	1.04	1.02	0.96
OG5_183316	hypothetical protein ,hypothetical protein ,hypothetical protein ,hypothetical protein	1	1	1	1	1	1	1	1	1	1	1	LgCL085_120480	LnCL223_120420	LbrM2904_000131900	LbrM.12.0430	LbrM_000162400	XP_010697023.1	LmjF.12.0405	LinJ.12.0360	LmxM.12.0405	LaHO174_120430	LtaP12.0420	0.88	0.95	1.01
OG5_183317	hypothetical protein, unknown function ,hypothetical protein, unknown function ,hypothetical protein, unknown function ,hypothetical protein, unknown function	1	1	1	1	1	1	1	1	1	1	1	LgCL085_120440	LnCL223_120460	LbrM2904_000132300	LbrM.12.0470	LbrM_000162800	XP_010697027.1	LmjF.12.0450	LinJ.12.0410	LmxM.12.0450	LaHO174_120470	LtaP12.0460	0.98	1	0.99
OG5_183318	hypothetical protein, unknown function ,hypothetical protein, unknown function ,hypothetical protein, unknown function ,hypothetical protein, unknown function	1	1	1	1	1	1	1	1	1	1	1	LgCL085_bin2120360	LnCL223_120500	LbrM2904_000132700	LbrM.12.0510	LbrM_000163200	XP_010697037.1	LmjF.12.0550	LinJ.12.0510	LmxM.12.0550	LaHO174_120540	LtaP12.0570	0.93	1.08	1.2
OG5_183319	hypothetical protein, unknown function ,hypothetical protein, unknown function ,hypothetical protein, unknown function ,hypothetical protein, unknown function	1	1	1	1	2	1	1	1	1	1	1	LgCL085_bin2120410	LnCL223_120540	LbrM2904_000133000	LbrM.12.0540	LbrM_000163500,LbrM_000163600	XP_010697032.1	LmjF.12.0500	LinJ.12.0460	LmxM.12.0500	LaHO174_bin760010	LtaP12.0520	0.96	1.02	1.04
OG5_183320	hypothetical protein, unknown function ,hypothetical protein, unknown function ,hypothetical protein, unknown function ,hypothetical protein, unknown function	1	1	1	1	1	1	1	1	1	1	1	LgCL085_bin2120420	LnCL223_120550	LbrM2904_000133100	LbrM.12.0550	LbrM_000163700	XP_010697031.1	LmjF.12.0490	LinJ.12.0450	LmxM.12.0490	LaHO174_bin760020	LtaP12.0510	0.87	0.97	0.96
OG5_183321	hypothetical protein, unknown function ,hypothetical protein, unknown function ,hypothetical protein, unknown function ,hypothetical protein, unknown function	1	1	1	1	1	1	1	1	1	1	1	LgCL085_120410	LnCL223_120560	LbrM2904_000133200	LbrM.12.0560	LbrM_000163800	XP_010697030.1	LmjF.12.0480	LinJ.12.0440	LmxM.12.0480	LaHO174_120500	LtaP12.0490	0.88	1.03	0.89
OG5_183322	hypothetical protein, conserved ,hypothetical protein, conserved ,hypothetical protein, conserved ,hypothetical protein, conserved	1	1	1	1	1	1	1	1	1	0	1	LgCL085_bin2120150	LnCL223_120780	LbrM2904_000135400	LbrM.12.0770	LbrM_000165900	XP_010697058.1	LmjF.12.1100	LinJ.12.0700	LmxM.12.1100		LtaP12.0900	1.04	0.95	1.01
OG5_183323	hypothetical protein, unknown function ,hypothetical protein, unknown function ,hypothetical protein, unknown function ,hypothetical protein, unknown function	1	1	1	1	1	1	1	1	1	0	2	LgCL085_bin2120100	LnCL223_120830	LbrM2904_000136000	LbrM.12.0830	LbrM_000166400	XP_010697063.1	LmjF.12.1150	LinJ.12.0750	LmxM.12.1150		LtaP12.0960,LtaP12.0950	0.96	0.95	0.94
OG5_183324	hypothetical protein, unknown function ,hypothetical protein, unknown function ,hypothetical protein, unknown function ,hypothetical protein, unknown function	1	1	1	1	1	1	1	1	1	1	1	LgCL085_120530	LnCL223_120880	LbrM2904_000136500	LbrM.12.0880	LbrM_000166900	XP_010697068.1	LmjF.12.1200	LinJ.12.0800	LmxM.12.1200	LaHO174_120760	LtaP12.1010	1.09	1	1.04
OG5_183325	hypothetical protein, unknown function ,hypothetical protein, unknown function ,hypothetical protein, unknown function ,hypothetical protein, unknown function	1	1	1	1	1	1	1	1	1	1	1	LgCL085_120580	LnCL223_2021580	LbrM2904_000136600	LbrM.12.0890	LbrM_000167000	XP_010697069.1	LmjF.12.1210	LinJ.12.0070	LmxM.12.1210	LaHO174_120770	LtaP12.1020	1.02	1.85	0.8
OG5_183326	hypothetical protein, unknown function ,hypothetical protein, unknown function ,hypothetical protein, unknown function ,hypothetical protein, unknown function	1	1	1	1	1	1	1	1	1	1	1	LgCL085_120430	LnCL223_bin1660010	LbrM2904_000133400	LbrM.12.0950	LbrM_000006900	XP_010697028.1	LmjF.12.0460	LinJ.12.0420	LmxM.12.0460	LaHO174_120480	LtaP12.0470	0.93	1.03	0.99
OG5_183327	hypothetical protein, conserved ,hypothetical protein, conserved ,hypothetical protein, conserved ,hypothetical protein, conserved	1	1	1	1	1	1	1	1	1	1	1	LgCL085_130060	LnCL223_130070	LbrM2904_000137700	LbrM.13.0060	LbrM_000168100	XP_010697090.1	LmjF.13.0060	LinJ.13.0060	LmxM.13.0060	LaHO174_130060	LtaP13.0060	1.15	0.98	0.91
OG5_183328	hypothetical protein, unknown function ,hypothetical protein, unknown function ,hypothetical protein, unknown function ,hypothetical protein, unknown function	1	1	1	1	1	1	1	1	1	0	0	LgCL085_130100	LnCL223_130110	LbrM2904_000138100	LbrM.13.0090	LbrM_000168400	XP_010697093.1	LmjF.13.0100	LinJ.13.0100	LmxM.13.0100			1.09	1.11	1.06
OG5_183329	hypothetical protein, unknown function ,hypothetical protein, unknown function ,hypothetical protein, unknown function ,hypothetical protein, unknown function	1	1	0	1	1	1	1	1	1	1	1	LgCL085_130200	LnCL223_130210		LbrM.13.0180	LbrM_000169400	XP_010697102.1	LmjF.13.0190	LinJ.13.0190	LmxM.13.0190	LaHO174_130180	LtaP13.0180	1.04	1.09	0
OG5_183330	hypothetical protein, conserved ,hypothetical protein, conserved ,hypothetical protein, conserved ,hypothetical protein, conserved	1	1	1	1	1	1	1	1	1	1	1	LgCL085_130500	LnCL223_130530	LbrM2904_000142400	LbrM.13.0510	LbrM_000172800	XP_010697140.1	LmjF.13.0690	LinJ.13.0580	LmxM.13.0690	LaHO174_bin770150	LtaP13.0580	0.97	0.98	0.91
OG5_183331	kinesin, putative ,kinesin, putative ,kinesin, putative ,kinesin, putative	1	1	1	1	1	1	1	1	1	1	1	LgCL085_130510	LnCL223_130540	LbrM2904_000142500	LbrM.13.0520	LbrM_000172900	XP_010697141.1	LmjF.13.0700	LinJ.13.0590	LmxM.13.0700	LaHO174_bin770140	LtaP13.0590	1.01	0.93	0.8
OG5_183332	hypothetical protein, conserved ,hypothetical protein, conserved ,hypothetical protein, conserved ,hypothetical protein, conserved	1	1	1	1	1	1	1	1	1	1	1	LgCL085_130580	LnCL223_130610	LbrM2904_000143200	LbrM.13.0590	LbrM_000173600	XP_010697148.1	LmjF.13.0770	LinJ.13.0660	LmxM.13.0770	LaHO174_bin770080	LtaP13.0670	1.12	1.05	1.04
OG5_183333	hypothetical protein, conserved ,hypothetical protein, conserved ,hypothetical protein, conserved ,hypothetical protein, conserved	1	1	1	1	1	1	1	1	1	1	1	LgCL085_130820	LnCL223_130840	LbrM2904_000145200	LbrM.13.0820	LbrM_000175900	XP_010697172.1	LmjF.13.1010	LinJ.13.0900	LmxM.13.1010	LaHO174_130530	LtaP13.0910	1.07	1.02	1.07
OG5_183334	hypothetical protein, unknown function ,hypothetical protein, unknown function ,hypothetical protein, unknown function ,hypothetical protein, unknown function	1	1	1	1	1	1	1	1	1	1	1	LgCL085_131040	LnCL223_131050	LbrM2904_000147200	LbrM.13.1020	LbrM_000177900	XP_010697193.1	LmjF.13.1250	LinJ.13.1150	LmxM.13.1250	LaHO174_130750	LtaP13.1130	0.82	1.12	1.16
OG5_183335	hypothetical protein, unknown function ,hypothetical protein, unknown function ,hypothetical protein, unknown function ,hypothetical protein, unknown function	1	1	1	1	1	1	1	1	1	1	1	LgCL085_131050	LnCL223_131060	LbrM2904_000147300	LbrM.13.1030	LbrM_000178000	XP_010697194.1	LmjF.13.1260	LinJ.13.1160	LmxM.13.1260	LaHO174_130760	LtaP13.1140	0.88	0.91	0.93
OG5_183336	DNA/RNA non-specific endonuclease-like protein ,DNA/RNA non-specific endonuclease-like protein ,DNA/RNA non-specific endonuclease-like protein ,DNA/RNA non-specific endonuclease-like protein	1	1	1	1	1	1	1	1	1	1	1	LgCL085_131070	LnCL223_131080	LbrM2904_000147500	LbrM.13.1040	LbrM_000178200	XP_010697195.1	LmjF.13.1270	LinJ.13.1170	LmxM.13.1270	LaHO174_130780	LtaP13.1160	0.92	0.98	0.81
OG5_183337	hypothetical protein, unknown function ,hypothetical protein, unknown function ,hypothetical protein, unknown function ,hypothetical protein, unknown function	1	1	1	1	1	1	1	1	1	1	1	LgCL085_131110	LnCL223_131120	LbrM2904_000147900	LbrM.13.1080	LbrM_000178600	XP_010697199.1	LmjF.13.1310	LinJ.13.1210	LmxM.13.1310	LaHO174_130820	LtaP13.1200	0.91	0.85	0.96
OG5_183338	hypothetical protein, conserved ,hypothetical protein, conserved ,hypothetical protein, conserved ,hypothetical protein, conserved	1	1	1	1	1	1	1	1	1	1	1	LgCL085_131130	LnCL223_131140	LbrM2904_000148100	LbrM.13.1100	LbrM_000178800	XP_010697201.1	LmjF.13.1330	LinJ.13.1230	LmxM.13.1330	LaHO174_130850	LtaP13.1220	0.95	0.91	0.8
OG5_183339	hypothetical protein, conserved ,hypothetical protein, conserved ,hypothetical protein, conserved ,hypothetical protein, conserved	1	1	1	1	1	1	1	1	1	1	1	LgCL085_131210	LnCL223_131220	LbrM2904_000149000	LbrM.13.1190	LbrM_000179700	XP_010697209.1	LmjF.13.1420	LinJ.13.1560	LmxM.13.1420	LaHO174_130930	LtaP13.1300	0.77	1.05	0.76
OG5_183340	hypothetical protein, conserved ,hypothetical protein, conserved ,hypothetical protein, conserved ,hypothetical protein, conserved	1	1	1	1	1	1	1	1	1	1	1	LgCL085_131280	LnCL223_131300	LbrM2904_000149800	LbrM.13.1260	LbrM_000180400	XP_010697216.1	LmjF.13.1500	LinJ.13.1550	LmxM.13.1500	LaHO174_131000	LtaP13.1370	0.94	1	0.86
OG5_183341	hypothetical protein, conserved ,hypothetical protein, unknown function ,hypothetical protein, unknown function ,hypothetical protein, unknown function	1	1	1	1	1	1	1	1	1	1	1	LgCL085_bin700040	LnCL223_131340	LbrM2904_000150400	LbrM.13.1320	LbrM_000181000	XP_010698252.1	LmjF.34.0520	LinJ.34.0540	LmxM.33.0520	LaHO174_340530	LtaP34.0580	0.92	0.51	0.93
OG5_183342	hypothetical protein, unknown function ,phosphoglycan beta 1,2 arabinosyltransferase, (SCA like) ,phosphoglycan beta 1,2 arabinosyltransferase, (SCA like) ,phosphoglycan beta 1,2 arabinosyltransferase, (SCA like)	3	0	1	1	1	0	1	1	1	1	1	LgCL085_bin700010,LgCL085_bin700020,LgCL085_bin700030		LbrM2904_000150500	LbrM.13.1321	LbrM_000181100		LmjF.34.0510	LinJ.34.0530	LmxM.33.0510	LaHO174_340520	LtaP34.0570	2.86	0	1.14
OG5_183343	hypothetical protein, unknown function ,hypothetical protein, unknown function ,hypothetical protein, unknown function ,hypothetical protein, unknown function	1	1	1	1	1	1	1	1	1	1	1	LgCL085_131330	LnCL223_131360	LbrM2904_000150900	LbrM.13.1390	LbrM_000181900	XP_010697221.1	LmjF.13.1540	LinJ.13.1600	LmxM.13.1540	LaHO174_131040	LtaP13.1410	1.85	1.98	1.64
OG5_183344	hypothetical protein, unknown function ,hypothetical protein, unknown function ,hypothetical protein, unknown function ,hypothetical protein, unknown function	1	1	1	1	1	1	1	1	1	1	1	LgCL085_131490	LnCL223_131510	LbrM2904_000152400	LbrM.13.1560	LbrM_000183600	XP_010697237.1	LmjF.13.1700	LinJ.13.1440	LmxM.13.1700	LaHO174_131190	LtaP13.1560	1.13	1.05	1.07
OG5_183345	carboxypeptidase, putative ,carboxypeptidase, putative,metallo-peptidase, Clan MA(E), family 32 ,carboxypeptidase, putative ,carboxypeptidase, putative	0	0	0	2	0	0	1	1	0	0	0				LbrM.27.1350,LbrM.13.1580			LmjF.27.1245	LinJ.27.1130				0	0	0
OG5_183346	hypothetical protein, conserved ,hypothetical protein, conserved ,hypothetical protein, conserved ,hypothetical protein, conserved	1	1	1	1	1	1	1	1	1	1	1	LgCL085_140170	LnCL223_140170	LbrM2904_000154200	LbrM.14.0170	LbrM_000185400	XP_010697253.1	LmjF.14.0170	LinJ.14.0170	LmxM.14.0170	LaHO174_140160	LtaP14.0160	1.02	1.04	0.98
OG5_183347	hypothetical protein, unknown function ,hypothetical protein, unknown function ,hypothetical protein, unknown function ,hypothetical protein, unknown function	1	1	1	1	1	1	1	1	1	1	1	LgCL085_140540	LnCL223_140500	LbrM2904_000157800	LbrM.14.0540	LbrM_000189100	XP_010697288.1	LmjF.14.0560	LinJ.14.0570	LmxM.14.0560	LaHO174_140550	LtaP14.0540	1	0.98	1.02
OG5_183348	hypothetical protein, conserved ,hypothetical protein, conserved ,hypothetical protein, conserved ,hypothetical protein, conserved	1	1	1	1	1	1	1	1	1	1	1	LgCL085_140580	LnCL223_140540	LbrM2904_000158200	LbrM.14.0570	LbrM_000189500	XP_010697292.1	LmjF.14.0590	LinJ.14.0600	LmxM.14.0590	LaHO174_140580	LtaP14.0570	1.04	1.04	1.08
OG5_183349	hypothetical protein, conserved ,hypothetical protein, conserved ,hypothetical protein, conserved ,hypothetical protein, conserved	1	1	1	1	1	1	1	1	1	1	1	LgCL085_140610	LnCL223_140570	LbrM2904_000158500	LbrM.14.0600	LbrM_000189800	XP_010697295.1	LmjF.14.0620	LinJ.14.0630	LmxM.14.0620	LaHO174_140610	LtaP14.0600	1.02	1.05	1
OG5_183350	hypothetical protein, unknown function ,hypothetical protein, unknown function ,fatty acid elongase, putative ,fatty acid elongase, putative	1	1	1	1	1	1	1	1	1	1	1	LgCL085_140630	LnCL223_140590	LbrM2904_000158700	LbrM.14.0620	LbrM_000190000	XP_010697297.1	LmjF.14.0630	LinJ.14.0650	LmxM.14.0630	LaHO174_140630	LtaP14.0620	0.98	1.09	1.08
OG5_183351	fatty acid elongase, putative ,fatty acid elongase, putative ,fatty acid elongase, putative ,fatty acid elongase, putative	1	1	1	1	1	1	1	1	1	1	1	LgCL085_140650	LnCL223_140610	LbrM2904_000158900	LbrM.14.0640	LbrM_000190200	XP_010697299.1	LmjF.14.0650	LinJ.14.0670	LmxM.14.0650	LaHO174_140650	LtaP14.0640	1.02	1.04	0.92
OG5_183352	fatty acid elongase, putative ,fatty acid elongase, putative ,fatty acid elongase, putative ,fatty acid elongase, putative	1	1	1	1	1	1	1	1	1	1	1	LgCL085_140660	LnCL223_140620	LbrM2904_000159000	LbrM.14.0650	LbrM_000190300	XP_010697300.1	LmjF.14.0660	LinJ.14.0680	LmxM.14.0660	LaHO174_140660	LtaP14.0650	1.02	0.93	1.1
OG5_183353	fatty acid elongase, putative ,fatty acid elongase, putative ,fatty acid elongase, putative ,	1	1	1	1	1	1	1	1	1	0	0	LgCL085_140700	LnCL223_140660	LbrM2904_000159400	LbrM.14.0700	LbrM_000190800	XP_010697304.1	LmjF.14.0710	LinJ.14.0770	LmxM.14.0710			0.98	1.04	1.2
OG5_183354	fatty acid elongase, putative ,fatty acid elongase, putative ,fatty acid elongase, putative ,fatty acid elongase, putative	1	1	1	1	1	1	1	1	1	1	1	LgCL085_140710	LnCL223_140670	LbrM2904_000159500	LbrM.14.0710	LbrM_000190900	XP_010697305.1	LmjF.14.0730	LinJ.14.0790	LmxM.14.0730	LaHO174_140740	LtaP33.0990	0.96	1.11	1.14
OG5_183355	hypothetical protein, unknown function ,hypothetical protein, unknown function ,hypothetical protein, unknown function ,hypothetical protein, unknown function	1	1	1	1	1	1	1	1	1	1	1	LgCL085_140740	LnCL223_140710	LbrM2904_000159900	LbrM.14.0750	LbrM_000191300	XP_010697308.1	LmjF.14.0770	LinJ.14.0830	LmxM.14.0770	LaHO174_140780	LtaP14.0760	1.06	0.93	1.09
OG5_183356	hypothetical protein, conserved ,hypothetical protein, conserved ,hypothetical protein, conserved ,hypothetical protein, conserved	1	1	1	1	1	1	1	1	1	1	1	LgCL085_140760	LnCL223_140730	LbrM2904_000160100	LbrM.14.0770	LbrM_000191500	XP_010697310.1	LmjF.14.0790	LinJ.14.0850	LmxM.14.0790	LaHO174_140800	LtaP14.0780	1.02	1.04	1
OG5_183357	protein kinase, putative ,protein kinase, putative ,protein kinase, putative ,protein kinase, putative	1	1	1	1	1	1	1	1	1	1	1	LgCL085_140790	LnCL223_140780	LbrM2904_000160400	LbrM.14.0800	LbrM_000191800	XP_010697313.1	LmjF.14.0830	LinJ.14.0890	LmxM.14.0830	LaHO174_140840	LtaP14.0820	1.02	0.95	0.92
OG5_183358	hypothetical protein, conserved ,hypothetical protein, conserved ,hypothetical protein, conserved ,hypothetical protein, conserved	1	1	1	1	1	1	1	1	1	1	1	LgCL085_140830	LnCL223_140810	LbrM2904_000160800	LbrM.14.0850	LbrM_000192300	XP_010697316.1	LmjF.14.0880	LinJ.14.0940	LmxM.14.0880	LaHO174_140880	LtaP14.0850	1.04	0.98	0.9
OG5_183359	hypothetical protein, conserved ,hypothetical protein, conserved ,hypothetical protein, conserved ,hypothetical protein, conserved	1	1	1	1	1	1	1	1	1	1	1	LgCL085_140890	LnCL223_140870	LbrM2904_000161400	LbrM.14.0910	LbrM_000192900	XP_010697322.1	LmjF.14.0940	LinJ.14.1000	LmxM.14.0940	LaHO174_140950	LtaP14.0920	0.94	1.04	0.82
OG5_183360	hypothetical protein, conserved ,hypothetical protein, conserved ,hypothetical protein, conserved ,hypothetical protein, conserved	1	1	1	1	1	1	1	1	1	1	1	LgCL085_140960	LnCL223_140930	LbrM2904_000162000	LbrM.14.0980	LbrM_000193600	XP_010697328.1	LmjF.14.1000	LinJ.14.1060	LmxM.14.1000	LaHO174_141010	LtaP14.0980	0.92	0.8	0.97
OG5_183361	hypothetical protein, conserved ,hypothetical protein, conserved ,hypothetical protein, conserved ,hypothetical protein, conserved	1	1	1	1	1	1	1	1	1	1	1	LgCL085_140980	LnCL223_140960	LbrM2904_000162200	LbrM.14.0990	LbrM_000193900	XP_010697329.1	LmjF.14.1010	LinJ.14.1070	LmxM.14.1010	LaHO174_141020	LtaP14.0990	0.94	0.98	0.99
OG5_183362	hypothetical protein ,hypothetical protein, conserved ,hypothetical protein, conserved ,hypothetical protein, conserved	1	1	1	1	1	1	1	1	1	1	1	LgCL085_141020	LnCL223_141000	LbrM2904_000162600	LbrM.14.1030	LbrM_000194300	XP_010697333.1	LmjF.14.1045	LinJ.14.1110	LmxM.14.1045	LaHO174_141060	LtaP14.1030	1.04	1.02	1.49
OG5_183363	hypothetical protein, conserved ,hypothetical protein, conserved ,hypothetical protein, conserved ,hypothetical protein, conserved	1	1	1	1	1	1	1	1	1	1	1	LgCL085_141060	LnCL223_141040	LbrM2904_000163000	LbrM.14.1070	LbrM_000194700	XP_010697337.1	LmjF.14.1080	LinJ.14.1150	LmxM.14.1080	LaHO174_141090	LtaP14.1070	1.02	1.11	0.92
OG5_183364	hypothetical protein, conserved ,hypothetical protein, conserved ,hypothetical protein, conserved ,hypothetical protein, conserved	1	1	1	1	1	1	1	1	1	1	1	LgCL085_141230	LnCL223_141150	LbrM2904_000164200	LbrM.14.1200	LbrM_000195900	XP_010698360.1	LmjF.34.1510	LinJ.34.1610	LmxM.33.1510	LaHO174_341190	LtaP34.1750	0.88	0.48	0.84
OG5_183365	hypothetical protein, conserved ,hypothetical protein, conserved ,hypothetical protein, conserved ,hypothetical protein, conserved	1	1	1	1	1	1	1	1	1	1	1	LgCL085_141260	LnCL223_2011450	LbrM2904_000164500	LbrM.14.1230	LbrM_000196200	XP_010698357.1	LmjF.34.1480	LinJ.34.1580	LmxM.33.1480	LaHO174_341160	LtaP34.1720	0.79	1	0.86
OG5_183366	hypothetical protein, unknown function ,hypothetical protein, unknown function ,hypothetical protein, unknown function ,hypothetical protein, unknown function	1	1	1	1	1	1	1	1	1	1	1	LgCL085_141370	LnCL223_141250	LbrM2904_000165900	LbrM.14.1400	LbrM_000197900	XP_010697352.1	LmjF.14.1230	LinJ.14.1310	LmxM.14.1230	LaHO174_141270	LtaP14.1280	1.04	1	0.98
OG5_183367	hypothetical protein, unknown function ,hypothetical protein, unknown function ,hypothetical protein, unknown function ,hypothetical protein, unknown function	1	1	1	1	1	1	1	1	1	1	1	LgCL085_141390	LnCL223_141270	LbrM2904_000166100	LbrM.14.1420	LbrM_000198100	XP_010697354.1	LmjF.14.1250	LinJ.14.1330	LmxM.14.1250	LaHO174_141290	LtaP14.1300	0.98	0.89	0.94
OG5_183368	hypothetical protein, unknown function ,hypothetical protein, unknown function ,hypothetical protein, unknown function ,hypothetical protein, unknown function	1	1	1	1	1	1	1	1	1	1	1	LgCL085_141400	LnCL223_141280	LbrM2904_000166200	LbrM.14.1430	LbrM_000198200	XP_010697355.1	LmjF.14.1260	LinJ.14.1340	LmxM.14.1260	LaHO174_141300	LtaP14.1310	0.79	1.07	1.11
OG5_183369	hypothetical protein, conserved ,hypothetical protein, conserved ,hypothetical protein, conserved ,hypothetical protein, conserved	1	1	1	1	1	1	1	1	1	1	1	LgCL085_141420	LnCL223_141300	LbrM2904_000166600	LbrM.14.1450	LbrM_000198400	XP_010697357.1	LmjF.14.1280	LinJ.14.1360	LmxM.14.1280	LaHO174_141320	LtaP14.1330	0.94	0.89	0.86
OG5_183370	hypothetical protein, unknown function ,hypothetical protein, unknown function ,hypothetical protein, unknown function ,hypothetical protein, unknown function	1	1	1	1	1	1	1	1	1	1	1	LgCL085_141540	LnCL223_141430	LbrM2904_000167700	LbrM.14.1570	LbrM_000199600	XP_010697367.1	LmjF.14.1380	LinJ.14.1470	LmxM.14.1380	LaHO174_141440	LtaP14.1440	0.96	1.04	0.86
OG5_183371	hypothetical protein, conserved ,hypothetical protein, conserved ,hypothetical protein, conserved ,hypothetical protein, conserved	1	1	1	1	1	1	1	1	1	1	1	LgCL085_150020	LnCL223_150020	LbrM2904_000169000	LbrM.15.0020	LbrM_000200900	XP_010697380.1	LmjF.15.0020	LinJ.15.0020	LmxM.15.0020	LaHO174_150010	LtaP15.0010	1.04	1.05	1.17
OG5_183372	hypothetical protein, unknown function ,hypothetical protein, unknown function ,hypothetical protein, unknown function ,hypothetical protein, unknown function	0	1	0	1	0	0	1	1	1	0	1		LnCL223_150150		LbrM.15.0141			LmjF.15.0150	LinJ.15.0150	LmxM.15.0150		LtaP15.0140	0	1.03	0
OG5_183373	hypothetical protein, conserved ,hypothetical protein, conserved ,hypothetical protein, conserved ,hypothetical protein, conserved	1	1	1	1	1	1	1	1	1	1	1	LgCL085_150180	LnCL223_150190	LbrM2904_000170600	LbrM.15.0180	LbrM_000202500	XP_010697396.1	LmjF.15.0185	LinJ.15.0190	LmxM.15.0185	LaHO174_150150	LtaP15.0180	0.98	1	1.03
OG5_183374	hypothetical protein, conserved ,hypothetical protein, conserved ,hypothetical protein, conserved ,hypothetical protein, conserved	1	1	1	1	1	1	1	1	1	1	1	LgCL085_150240	LnCL223_150250	LbrM2904_000171200	LbrM.15.0240	LbrM_000203100	XP_010697402.1	LmjF.15.0223	LinJ.15.0250	LmxM.15.0223	LaHO174_150230	LtaP15.0240	0.83	1.03	1.17
OG5_183375	ecotin, putative ,ecotin, putative ,ecotin, putative ,hypothetical protein, unknown function	1	1	1	1	1	1	1	1	1	1	1	LgCL085_150340	LnCL223_150350	LbrM2904_000172300	LbrM.15.0350	LbrM_000204200	XP_010697412.1	LmjF.15.0310	LinJ.15.0360	LmxM.15.0310	LaHO174_150350	LtaP15.0350	1.04	0.97	0.96
OG5_183376	hypothetical protein, conserved ,hypothetical protein, conserved ,hypothetical protein, conserved ,hypothetical protein, conserved	1	1	1	1	1	1	1	1	1	1	1	LgCL085_150440	LnCL223_150470	LbrM2904_000173300	LbrM.15.0450	LbrM_000205500	XP_010697422.1	LmjF.15.0430	LinJ.15.0480	LmxM.15.0430	LaHO174_150450	LtaP15.0430	1.06	1.08	0.85
OG5_183377	hypothetical protein, conserved ,hypothetical protein, conserved ,hypothetical protein, conserved ,hypothetical protein, conserved	1	1	1	1	1	1	1	1	1	1	1	LgCL085_150490	LnCL223_150510	LbrM2904_000173800	LbrM.15.0490	LbrM_000205800	XP_010697423.1	LmjF.15.0490	LinJ.15.0510	LmxM.15.0490	LaHO174_150510	LtaP15.0470	1.09	0.97	1
OG5_183378	hypothetical protein, conserved ,hypothetical protein, conserved ,hypothetical protein, conserved ,hypothetical protein, conserved	1	1	1	1	1	1	1	1	1	1	1	LgCL085_bin550020	LnCL223_150550	LbrM2904_000174300	LbrM.15.0530	LbrM_000206200	XP_010697441.1	LmjF.15.0660	LinJ.15.0690	LmxM.15.0660	LaHO174_150680	LtaP15.0640	1.13	1.18	1
OG5_183379	hypothetical protein, unknown function ,hypothetical protein, unknown function ,hypothetical protein, unknown function ,hypothetical protein, unknown function	1	1	1	1	1	1	1	1	1	1	1	LgCL085_150550	LnCL223_150600	LbrM2904_000174600	LbrM.15.0580	LbrM_000206700	XP_010697429.1	LmjF.15.0550	LinJ.15.0570	LmxM.15.0550	LaHO174_150560	LtaP15.0530	1.02	0.95	1.01
OG5_183380	hypothetical protein, unknown function ,hypothetical protein, unknown function ,hypothetical protein, unknown function ,hypothetical protein, unknown function	1	1	1	1	1	1	1	1	1	1	1	LgCL085_150570	LnCL223_150620	LbrM2904_000174800	LbrM.15.0600	LbrM_000206900	XP_010697431.1	LmjF.15.0570	LinJ.15.0590	LmxM.15.0570	LaHO174_150580	LtaP15.0550	1.04	0.95	1.23
OG5_183381	hypothetical protein, conserved ,hypothetical protein, conserved ,hypothetical protein, conserved ,hypothetical protein, conserved	1	1	1	1	1	1	1	1	1	1	1	LgCL085_150580	LnCL223_150630	LbrM2904_000812200	LbrM.15.0610	LbrM_000207000	XP_010697432.1	LmjF.15.0580	LinJ.15.0600	LmxM.15.0580	LaHO174_150600	LtaP15.0560	0.98	1.08	1.12
OG5_183382	hypothetical protein, conserved ,hypothetical protein, conserved ,hypothetical protein, conserved ,hypothetical protein, conserved	1	1	1	1	1	1	1	1	1	1	1	LgCL085_150610	LnCL223_150660	LbrM2904_000175300	LbrM.15.0640	LbrM_000207300	XP_010697435.1	LmjF.15.0600	LinJ.15.0630	LmxM.15.0600	LaHO174_150630	LtaP15.0580	1.04	0.97	0.97
OG5_183383	hypothetical protein, unknown function ,hypothetical protein, unknown function ,hypothetical protein, unknown function ,hypothetical protein, unknown function	1	1	1	1	1	1	1	1	1	1	1	LgCL085_150620	LnCL223_150670	LbrM2904_000175400	LbrM.15.0650	LbrM_000207400	XP_010697436.1	LmjF.15.0610	LinJ.15.0640	LmxM.15.0610	LaHO174_150590	LtaP15.0590	0.94	0.97	1.07
OG5_183384	hypothetical protein, unknown function ,hypothetical protein, unknown function ,hypothetical protein, unknown function ,hypothetical protein, unknown function	1	1	1	1	1	1	1	1	1	1	1	LgCL085_150640	LnCL223_150690	LbrM2904_000175000	LbrM.15.0670	LbrM_000207600	XP_010697438.1	LmjF.15.0630	LinJ.15.0660	LmxM.15.0630	LaHO174_150650	LtaP15.0610	1.08	0.95	1.06
OG5_183385	hypothetical protein, conserved ,hypothetical protein, conserved ,hypothetical protein, conserved ,hypothetical protein, conserved	1	1	1	1	1	1	1	1	1	1	1	LgCL085_150690	LnCL223_150730	LbrM2904_000175600	LbrM.15.0710	LbrM_000208000	XP_010697445.1	LmjF.15.0700	LinJ.15.0740	LmxM.15.0700	LaHO174_150720	LtaP15.0690	1.11	1.1	1.1
OG5_183386	hypothetical protein, unknown function ,hypothetical protein, unknown function ,hypothetical protein, unknown function ,hypothetical protein, unknown function	1	1	1	1	1	1	1	1	1	0	0	LgCL085_150740	LnCL223_150890	LbrM2904_000176900	LbrM.15.0810	LbrM_000209300	XP_010697450.1	LmjF.15.0750	LinJ.15.0790	LmxM.15.0750			1	0.95	0.93
OG5_183387	hypothetical protein, conserved ,hypothetical protein, conserved ,hypothetical protein, conserved ,hypothetical protein, conserved	1	1	1	1	1	1	1	1	1	1	1	LgCL085_150860	LnCL223_150770	LbrM2904_000177500	LbrM.15.0860	LbrM_000209800	XP_010697459.1	LmjF.15.0825	LinJ.15.0880	LmxM.15.0825	LaHO174_150870	LtaP15.0830	1.08	1.08	1.03
OG5_183389	hypothetical protein, conserved ,hypothetical protein, conserved ,hypothetical protein, conserved ,hypothetical protein, conserved	1	1	1	1	1	1	1	1	1	1	1	LgCL085_150870	LnCL223_150760	LbrM2904_000177600	LbrM.15.0870	LbrM_000209900	XP_010697460.1	LmjF.15.0830	LinJ.15.0890	LmxM.15.0830	LaHO174_150880	LtaP15.0840	1.08	1.08	1.07
OG5_183390	hypothetical protein, conserved ,hypothetical protein, conserved ,hypothetical protein, conserved ,hypothetical protein, conserved	1	1	1	1	1	1	1	1	1	1	1	LgCL085_150880	LnCL223_150750	LbrM2904_000177700	LbrM.15.0880	LbrM_000210000	XP_010697461.1	LmjF.15.0850	LinJ.15.0910	LmxM.15.0850	LaHO174_150890	LtaP15.0860	1.04	1.03	1.06
OG5_183391	hypothetical protein, conserved ,hypothetical protein, conserved ,hypothetical protein, conserved ,hypothetical protein, conserved	1	1	1	1	1	1	1	1	1	1	1	LgCL085_150940	LnCL223_150970	LbrM2904_000178300	LbrM.15.0950	LbrM_000210700	XP_010697467.1	LmjF.15.0910	LinJ.15.0970	LmxM.15.0910	LaHO174_150950	LtaP15.0930	1.02	0.97	0.94
OG5_183392	hypothetical protein, conserved ,hypothetical protein, conserved ,hypothetical protein, conserved ,hypothetical protein, conserved	1	1	1	1	1	1	1	1	1	1	1	LgCL085_151110	LnCL223_151150	LbrM2904_000180000	LbrM.15.1120	LbrM_000212400	XP_010697484.1	LmjF.15.1180	LinJ.15.1160	LmxM.15.1180	LaHO174_151110	LtaP15.1100	1.09	0.95	0.94
OG5_183393	hypothetical protein, unknown function ,hypothetical protein, unknown function ,hypothetical protein, unknown function ,hypothetical protein, unknown function	1	1	1	1	1	1	1	1	1	1	1	LgCL085_151160	LnCL223_151200	LbrM2904_000180500	LbrM.15.1170	LbrM_000212900	XP_010697490.1	LmjF.15.1220	LinJ.15.1220	LmxM.15.1220	LaHO174_151170	LtaP15.1150	0.94	1.05	0.77
OG5_183394	hypothetical protein, conserved ,hypothetical protein, conserved ,hypothetical protein, conserved ,hypothetical protein, conserved	1	1	1	1	1	1	1	1	1	1	1	LgCL085_151210	LnCL223_151250	LbrM2904_000181000	LbrM.15.1220	LbrM_000213400	XP_010697495.1	LmjF.15.1280	LinJ.15.1300b	LmxM.15.1280	LaHO174_151220	LtaP15.1190	0.96	1	0.85
OG5_183395	hypothetical protein, conserved ,hypothetical protein, conserved ,hypothetical protein, conserved ,hypothetical protein, conserved	1	1	1	1	1	1	1	1	1	1	1	LgCL085_151300	LnCL223_151330	LbrM2904_000181900	LbrM.15.1310	LbrM_000214300	XP_010697503.1	LmjF.15.1345	LinJ.15.1380	LmxM.15.1345	LaHO174_151300	LtaP15.1270	0.96	1.05	0.89
OG5_183396	hypothetical protein, conserved ,hypothetical protein, conserved ,hypothetical protein, conserved ,hypothetical protein, conserved	1	1	1	1	1	1	1	1	1	1	1	LgCL085_160080	LnCL223_160080	LbrM2904_000185000	LbrM.16.0080	LbrM_000217800	XP_010697537.1	LmjF.16.0070	LinJ.16.0080	LmxM.16.0070	LaHO174_160080	LtaP16.0080	1.11	1.16	1.03
OG5_183397	hypothetical protein, unknown function ,hypothetical protein, unknown function ,hypothetical protein, unknown function ,hypothetical protein, unknown function	1	1	1	1	1	1	1	1	1	1	1	LgCL085_160240	LnCL223_160240	LbrM2904_000186500	LbrM.16.0230	LbrM_000219400	XP_010697551.1	LmjF.16.0220	LinJ.16.0230	LmxM.16.0220	LaHO174_160160	LtaP16.0220	0.94	0.95	0.99
OG5_183398	hypothetical protein, conserved ,hypothetical protein, conserved ,hypothetical protein, conserved ,hypothetical protein, conserved	1	1	1	1	1	1	1	1	1	1	1	LgCL085_160390	LnCL223_160400	LbrM2904_000188100	LbrM.16.0410	LbrM_000221200	XP_010697568.1	LmjF.16.0400	LinJ.16.0410	LmxM.16.0400	LaHO174_160350	LtaP16.0400	0.87	0.92	1.19
OG5_183399	hypothetical protein, unknown function ,hypothetical protein, unknown function ,hypothetical protein, unknown function ,hypothetical protein, unknown function	1	1	1	1	1	1	1	1	1	0	0	LgCL085_160490	LnCL223_160490	LbrM2904_000189200	LbrM.16.0520	LbrM_000222300	XP_010697577.1	LmjF.16.0500	LinJ.16.0510	LmxM.16.0500			1	0.81	1.14
OG5_183400	hypothetical protein, conserved ,hypothetical protein, conserved ,hypothetical protein, conserved ,hypothetical protein, conserved	1	1	1	1	1	1	1	1	1	1	2	LgCL085_160550	LnCL223_160550	LbrM2904_000189800	LbrM.16.0580	LbrM_000222900	XP_010697583.1	LmjF.16.0560	LinJ.16.0570	LmxM.16.0560	LaHO174_160500	LtaP16.0540,LtaPcontig364-1	1.15	1.05	0.99
OG5_183401	hypothetical protein, unknown function ,hypothetical protein, unknown function ,hypothetical protein, unknown function ,hypothetical protein, unknown function	1	1	1	1	1	1	1	1	1	1	1	LgCL085_160580	LnCL223_160580	LbrM2904_000190100	LbrM.16.0610	LbrM_000223200	XP_010697586.1	LmjF.16.0620	LinJ.16.0620	LmxM.16.0620	LaHO174_160550	LtaP16.0580	1.04	0.97	0.93
OG5_183402	hypothetical protein, conserved ,hypothetical protein, conserved ,hypothetical protein, conserved ,hypothetical protein, conserved	1	1	1	1	1	1	1	1	1	1	1	LgCL085_160670	LnCL223_160670	LbrM2904_000191000	LbrM.16.0690	LbrM_000224000	XP_010697594.1	LmjF.16.0700	LinJ.16.0700	LmxM.16.0700	LaHO174_160640	LtaP16.0670	0.96	0.92	0.94
OG5_183403	hypothetical protein, conserved ,hypothetical protein, conserved ,hypothetical protein, conserved ,hypothetical protein, conserved	1	1	1	1	1	1	1	1	1	1	1	LgCL085_160680	LnCL223_160680	LbrM2904_000191100	LbrM.16.0700	LbrM_000224100	XP_010697595.1	LmjF.16.0710	LinJ.16.0710	LmxM.16.0710	LaHO174_160650	LtaP16.0680	1.06	0.95	0.96
OG5_183404	hypothetical protein, unknown function ,hypothetical protein, unknown function ,hypothetical protein, unknown function ,hypothetical protein, unknown function	1	1	1	1	1	1	1	1	1	1	1	LgCL085_160720	LnCL223_160720	LbrM2904_000191500	LbrM.16.0740	LbrM_000224500	XP_010697599.1	LmjF.16.0750	LinJ.16.0750	LmxM.16.0750	LaHO174_160690	LtaP16.0720	1.02	0.97	0.96
OG5_183405	hypothetical protein, conserved ,hypothetical protein, conserved ,hypothetical protein, conserved ,hypothetical protein, conserved	1	1	1	1	1	1	1	1	1	1	1	LgCL085_160740	LnCL223_160740	LbrM2904_000191700	LbrM.16.0760	LbrM_000224700	XP_010697601.1	LmjF.16.0770	LinJ.16.0770	LmxM.16.0770	LaHO174_160710	LtaP16.0740	0.98	1.03	0.86
OG5_183406	hypothetical protein, conserved ,hypothetical protein, conserved ,hypothetical protein, conserved ,hypothetical protein, conserved	1	1	1	1	1	1	1	1	1	1	1	LgCL085_160790	LnCL223_160790	LbrM2904_000192300	LbrM.16.0830	LbrM_000225400	XP_010697606.1	LmjF.16.0820	LinJ.16.0820	LmxM.16.0820	LaHO174_160760	LtaP16.0800	1	1.08	0.99
OG5_183407	hypothetical protein, conserved ,hypothetical protein, conserved ,hypothetical protein, conserved ,hypothetical protein, conserved	1	1	1	1	1	1	1	1	1	1	1	LgCL085_160830	LnCL223_160830	LbrM2904_000192600	LbrM.16.0870	LbrM_000225800	XP_010697610.1	LmjF.16.0860	LinJ.16.0860	LmxM.16.0860	LaHO174_160800	LtaP16.0840	1.13	1.11	1.04
OG5_183408	hypothetical protein, conserved ,hypothetical protein, conserved ,hypothetical protein, conserved ,hypothetical protein, conserved	1	1	1	1	1	1	1	1	1	1	1	LgCL085_160860	LnCL223_160860	LbrM2904_000192900	LbrM.16.0900	LbrM_000226100	XP_010697613.1	LmjF.16.0895	LinJ.16.0900	LmxM.16.0895	LaHO174_160830	LtaP16.0880	0.98	1.08	0.91
OG5_183409	hypothetical protein, conserved ,hypothetical protein, conserved ,hypothetical protein, conserved ,hypothetical protein, conserved	1	1	1	1	1	1	1	1	1	1	1	LgCL085_160870	LnCL223_160870	LbrM2904_000193000	LbrM.16.0910	LbrM_000226200	XP_010697614.1	LmjF.16.0900	LinJ.16.0910	LmxM.16.0900	LaHO174_160840	LtaP16.0890	1.04	1.05	1.26
OG5_183410	hypothetical protein, unknown function ,hypothetical protein, unknown function ,hypothetical protein, unknown function ,hypothetical protein, unknown function	1	1	1	1	1	1	1	1	1	1	3	LgCL085_161060	LnCL223_161080	LbrM2904_000194800	LbrM.16.1120	LbrM_000228600	XP_010697632.1	LmjF.16.1090	LinJ.16.1130	LmxM.16.1090	LaHO174_160990	LtaPcontig03888-1,LtaP16.1070,LtaP21.1570	0.93	1	1
OG5_183411	hypothetical protein, conserved ,hypothetical protein, conserved ,hypothetical protein, conserved ,hypothetical protein, conserved	1	1	1	1	1	1	1	1	1	1	1	LgCL085_161070	LnCL223_161070	LbrM2904_000194900	LbrM.16.1130	LbrM_000228700	XP_010697633.1	LmjF.16.1100	LinJ.16.1140	LmxM.16.1100	LaHO174_161000	LtaP16.1080	0.98	1.03	0.9
OG5_183412	hypothetical protein, unknown function ,hypothetical protein, unknown function ,hypothetical protein, unknown function ,hypothetical protein, unknown function	1	1	1	1	1	1	1	1	1	1	1	LgCL085_161150	LnCL223_161100	LbrM2904_000195700	LbrM.16.1200	LbrM_000229500	XP_010697640.1	LmjF.16.1160	LinJ.16.1210	LmxM.16.1160	LaHO174_161070	LtaP16.1150	0.87	0.89	0.94
OG5_183413	hypothetical protein, unknown function ,hypothetical protein, unknown function ,hypothetical protein, unknown function ,hypothetical protein, unknown function	1	1	1	1	1	1	1	1	1	1	1	LgCL085_161230	LnCL223_161180	LbrM2904_000196500	LbrM.16.1290	LbrM_000230400	XP_010697648.1	LmjF.16.1240	LinJ.16.1290	LmxM.16.1240	LaHO174_161150	LtaP16.1230	1.04	0.97	0.97
OG5_183414	hypothetical protein, conserved ,hypothetical protein, conserved ,hypothetical protein, conserved ,hypothetical protein, conserved	1	1	1	1	1	1	1	1	1	1	1	LgCL085_161440	LnCL223_161400	LbrM2904_000198800	LbrM.16.1500	LbrM_000232600	XP_010697669.1	LmjF.16.1440	LinJ.16.1530	LmxM.16.1440	LaHO174_161360	LtaP16.1430	1	1	0.86
OG5_183415	hypothetical protein, conserved ,hypothetical protein, unknown function ,hypothetical protein, unknown function ,hypothetical protein, unknown function	1	1	0	1	1	0	1	1	1	1	1	LgCL085_161450	LnCL223_161410		LbrM.16.1501	LbrM_000232700		LmjF.16.1450	LinJ.16.1540	LmxM.16.1450	LaHO174_161370	LtaP16.1440	1.06	1.14	0
OG5_183416	hypothetical protein, unknown function ,hypothetical protein, unknown function ,hypothetical protein, unknown function ,hypothetical protein, unknown function	2	2	5	1	5	0	1	1	1	1	1	LgCL085_161660,LgCL085_161670	LnCL223_161600,LnCL223_161610	LbrM2904_000200500,LbrM2904_000200600,LbrM2904_000200700,LbrM2904_000200800,LbrM2904_000200900	LbrM.16.1700	LbrM_000234800,LbrM_000234900,LbrM_000235000,LbrM_000235100,LbrM_000235200		LmjF.16.1640	LinJ.16.1740	LmxM.16.1640	LaHO174_161550	LtaP16.1710	2.07	1.97	4.84
OG5_183417	hypothetical protein, unknown function ,hypothetical protein, unknown function ,hypothetical protein, unknown function ,hypothetical protein, unknown function	1	1	1	1	1	1	1	1	1	1	1	LgCL085_170180	LnCL223_170180	LbrM2904_000202700	LbrM.17.0170	LbrM_000237200	XP_010697706.1	LmjF.17.0130	LinJ.17.0240	LmxM.17.0130	LaHO174_170160	LtaP17.0210	0.91	0.9	0.89
OG5_183418	hypothetical protein, conserved ,hypothetical protein, conserved ,hypothetical protein, conserved ,hypothetical protein, conserved	1	1	1	1	1	1	1	1	1	1	1	LgCL085_170210	LnCL223_170210	LbrM2904_000203000	LbrM.17.0200	LbrM_000237500	XP_010697709.1	LmjF.17.0160	LinJ.17.0270	LmxM.17.0160	LaHO174_170190	LtaP17.0240	1.04	1.05	0.93
OG5_183419	hypothetical protein, conserved ,hypothetical protein, conserved ,hypothetical protein, conserved ,hypothetical protein, conserved	1	1	1	1	1	1	1	1	1	1	1	LgCL085_170300	LnCL223_170300	LbrM2904_000204000	LbrM.17.0290	LbrM_000238400	XP_010697718.1	LmjF.17.0310	LinJ.17.0360	LmxM.17.0310	LaHO174_170280	LtaP17.0330	1	0.9	1.04
OG5_183420	protein kinase, putative ,protein kinase, putative ,protein kinase, putative ,protein kinase, putative	1	1	1	1	1	1	1	1	1	1	1	LgCL085_170380	LnCL223_170380	LbrM2904_000204800	LbrM.17.0370	LbrM_000239200	XP_010697726.1	LmjF.17.0390	LinJ.17.0440	LmxM.17.0390	LaHO174_170360	LtaP17.0410	0.94	0.95	1
OG5_183421	hypothetical protein, unknown function ,hypothetical protein, unknown function ,hypothetical protein, unknown function ,hypothetical protein, unknown function	1	1	1	1	1	1	1	1	1	1	1	LgCL085_170390	LnCL223_170390	LbrM2904_000204900	LbrM.17.0380	LbrM_000239300	XP_010697727.1	LmjF.17.0400	LinJ.17.0450	LmxM.17.0400	LaHO174_170370	LtaP17.0420	1.02	0.87	0.94
OG5_183422	hypothetical protein, conserved ,hypothetical protein, conserved ,hypothetical protein, conserved ,hypothetical protein, conserved	1	1	1	1	1	1	1	1	1	1	1	LgCL085_170420	LnCL223_170420	LbrM2904_000205200	LbrM.17.0410	LbrM_000239600	XP_010697730.1	LmjF.17.0430	LinJ.17.0480	LmxM.17.0430	LaHO174_170400	LtaP17.0450	0.96	0.95	0.93
OG5_183423	hypothetical protein, conserved ,hypothetical protein, conserved ,hypothetical protein, conserved ,hypothetical protein, conserved	1	1	1	1	1	1	1	1	1	1	1	LgCL085_170450	LnCL223_170450	LbrM2904_000205500	LbrM.17.0430	LbrM_000239900	XP_010697732.1	LmjF.17.0450	LinJ.17.0500	LmxM.17.0450	LaHO174_170420	LtaP17.0470	1	0.95	1.04
OG5_183424	hypothetical protein ,hypothetical protein ,hypothetical protein ,hypothetical protein	1	1	1	1	1	1	1	1	1	1	1	LgCL085_170500	LnCL223_170500	LbrM2904_000206000	LbrM.17.0490	LbrM_000240500	XP_010697737.1	LmjF.17.0500	LinJ.17.0560	LmxM.17.0500	LaHO174_170480	LtaP17.0530	1.04	0.92	0.89
OG5_183425	hypothetical protein, unknown function ,hypothetical protein, unknown function ,hypothetical protein, unknown function ,hypothetical protein, unknown function	1	1	1	1	1	1	1	1	1	1	1	LgCL085_170520	LnCL223_170520	LbrM2904_000206200	LbrM.17.0510	LbrM_000240700	XP_010697739.1	LmjF.17.0520	LinJ.17.0580	LmxM.17.0520	LaHO174_170500	LtaP17.0550	0.96	0.97	1.1
OG5_183426	hypothetical protein, conserved ,hypothetical protein, conserved ,hypothetical protein, conserved ,hypothetical protein, conserved	1	1	1	1	1	1	1	1	1	1	1	LgCL085_170560	LnCL223_170560	LbrM2904_000206600	LbrM.17.0550	LbrM_000241100	XP_010697743.1	LmjF.17.0560	LinJ.17.0620	LmxM.17.0560	LaHO174_170540	LtaP17.0590	1.06	1.05	1.08
OG5_183427	hypothetical protein, unknown function ,hypothetical protein, unknown function ,hypothetical protein, unknown function ,hypothetical protein, unknown function	1	1	1	1	1	1	1	1	1	1	1	LgCL085_170610	LnCL223_170610	LbrM2904_000207100	LbrM.17.0600	LbrM_000241600	XP_010697748.1	LmjF.17.0610	LinJ.17.0670	LmxM.17.0610	LaHO174_170590	LtaP17.0640	1	1.1	1.07
OG5_183428	hypothetical protein, conserved ,hypothetical protein, conserved ,hypothetical protein, conserved ,hypothetical protein, conserved	1	1	1	1	1	1	1	1	1	1	1	LgCL085_170750	LnCL223_170750	LbrM2904_000208600	LbrM.17.0710	LbrM_000243000	XP_010697759.1	LmjF.17.0650	LinJ.17.0790	LmxM.17.0650	LaHO174_170730	LtaP17.0770	0.94	0.97	0.92
OG5_183429	hypothetical protein, conserved ,hypothetical protein, conserved ,hypothetical protein, conserved ,hypothetical protein, conserved	1	1	1	1	1	1	1	1	1	1	1	LgCL085_170760	LnCL223_170760	LbrM2904_000208700	LbrM.17.0720	LbrM_000243100	XP_010697760.1	LmjF.17.0660	LinJ.17.0800	LmxM.17.0660	LaHO174_170740	LtaP17.0780	1	0.97	1.1
OG5_183430	protein kinase, putative ,protein kinase, putative ,protein kinase, putative ,protein kinase, putative	1	1	1	1	1	1	1	1	1	1	1	LgCL085_170770	LnCL223_170770	LbrM2904_000208800	LbrM.17.0730	LbrM_000243200	XP_010697761.1	LmjF.17.0670	LinJ.17.0810	LmxM.17.0670	LaHO174_170750	LtaP17.0790	0.93	1.03	0.96
OG5_183431	hypothetical protein, conserved ,hypothetical protein, conserved ,hypothetical protein, conserved ,hypothetical protein, conserved	1	1	1	1	1	1	1	1	1	1	1	LgCL085_170790	LnCL223_170790	LbrM2904_000209000	LbrM.17.0750	LbrM_000243400	XP_010697763.1	LmjF.17.0690	LinJ.17.0830	LmxM.17.0690	LaHO174_170770	LtaP17.0810	1.03	0.95	1.11
OG5_183432	hypothetical protein, conserved ,hypothetical protein, conserved ,hypothetical protein, conserved ,hypothetical protein, conserved	1	1	1	1	1	1	1	1	1	1	1	LgCL085_170900	LnCL223_170900	LbrM2904_000210100	LbrM.17.0850	LbrM_000244400	XP_010701205.1	LmjF.30.1840	LinJ.30.1830	LmxM.29.1840	LaHO174_301760	LtaP30.1860	0.91	1.21	1.04
OG5_183433	hypothetical protein, conserved ,hypothetical protein, conserved ,hypothetical protein, conserved ,hypothetical protein, conserved	1	1	1	1	1	1	1	1	1	1	1	LgCL085_171020	LnCL223_171070	LbrM2904_000103900	LbrM.17.1020	LbrM_000246100	XP_010697772.1	LmjF.17.0820	LinJ.17.0920	LmxM.17.0820	LaHO174_170860	LtaP17.0960	0.98	1.05	1.14
OG5_183434	hypothetical protein, unknown function ,hypothetical protein, unknown function ,hypothetical protein, unknown function ,hypothetical protein, unknown function	1	1	1	1	1	1	1	1	1	1	1	LgCL085_171060	LnCL223_171110	LbrM2904_000211700	LbrM.17.1060	LbrM_000246500	XP_010697776.1	LmjF.17.0860	LinJ.17.0960	LmxM.17.0860	LaHO174_170900	LtaP17.1000	0.98	0.85	1.28
OG5_183435	hypothetical protein, conserved ,hypothetical protein, conserved ,hypothetical protein, conserved ,hypothetical protein, conserved	1	1	0	1	1	1	1	1	1	1	1	LgCL085_171190	LnCL223_171240		LbrM.17.1180	LbrM_000247800	XP_010697795.1	LmjF.17.1070	LinJ.17.1170	LmxM.17.1070	LaHO174_bin430080	LtaP17.1220	0.93	1.03	0
OG5_183436	hypothetical protein, unknown function ,hypothetical protein, unknown function ,hypothetical protein, unknown function ,hypothetical protein, unknown function	1	1	1	1	1	1	1	1	1	1	1	LgCL085_171200	LnCL223_171250	LbrM2904_000212900	LbrM.17.1190	LbrM_000247900	XP_010697796.1	LmjF.17.1080	LinJ.17.1180	LmxM.17.1080	LaHO174_bin430070	LtaP17.1230	0.96	0.95	1.03
OG5_183437	hypothetical protein, unknown function ,hypothetical protein, unknown function ,hypothetical protein, unknown function ,hypothetical protein, unknown function	1	1	1	1	1	1	1	1	1	0	0	LgCL085_171290	LnCL223_171340	LbrM2904_000213800	LbrM.17.1280	LbrM_000248800	XP_010697805.1	LmjF.17.1170	LinJ.17.1270	LmxM.17.1170			0.91	0.9	0.92
OG5_183438	hypothetical protein, unknown function ,hypothetical protein, unknown function ,hypothetical protein, unknown function ,hypothetical protein, unknown function	1	1	1	1	1	1	1	1	1	0	0	LgCL085_171300	LnCL223_171350	LbrM2904_000213900	LbrM.17.1290	LbrM_000248900	XP_010697806.1	LmjF.17.1180	LinJ.17.1280	LmxM.17.1180			0.96	0.92	0.81
OG5_183439	hypothetical protein, unknown function ,hypothetical protein, unknown function ,hypothetical protein, unknown function ,hypothetical protein, unknown function	1	1	1	1	1	1	1	1	1	1	1	LgCL085_bin1650170	LnCL223_171360	LbrM2904_000214000	LbrM.17.1300	LbrM_000249000	XP_010697807.1	LmjF.17.1190	LinJ.17.1290	LmxM.17.1190	LaHO174_171060	LtaP17.1320	0.96	0.95	0.89
OG5_183440	hypothetical protein, unknown function ,hypothetical protein, unknown function ,hypothetical protein, unknown function ,hypothetical protein, unknown function	1	2	1	1	1	1	1	1	1	1	1	LgCL085_171430	LnCL223_171460,LnCL223_171470	LbrM2904_000216200	LbrM.17.1590	LbrM_000252000	XP_010697832.1	LmjF.17.1440	LinJ.17.1560	LmxM.17.1440	LaHO174_171220	LtaP17.1580	1.09	2.05	1.11
OG5_183441	hypothetical protein, conserved ,hypothetical protein, conserved ,hypothetical protein, conserved ,hypothetical protein, conserved	1	1	1	1	1	1	1	1	1	1	1	LgCL085_180220	LnCL223_180230	LbrM2904_000219100	LbrM.18.0260	LbrM_000254800	XP_010697857.1	LmjF.18.0240	LinJ.18.0240	LmxM.18.0240	LaHO174_180240	LtaP18.0250	0.92	0.92	0.96
OG5_183442	hypothetical protein, conserved ,hypothetical protein, conserved ,hypothetical protein, conserved ,hypothetical protein, conserved	1	1	1	1	1	1	1	1	1	1	1	LgCL085_180370	LnCL223_180380	LbrM2904_000220600	LbrM.18.0410	LbrM_000256300	XP_010697872.1	LmjF.18.0390	LinJ.18.0390	LmxM.18.0390	LaHO174_180390	LtaP18.0410	0.96	0.95	0.93
OG5_183443	hypothetical protein, unknown function ,hypothetical protein, unknown function ,hypothetical protein, unknown function ,hypothetical protein, unknown function	1	1	1	1	1	1	1	1	1	1	1	LgCL085_180670	LnCL223_180640	LbrM2904_000223300	LbrM.18.0710	LbrM_000259300	XP_010697883.1	LmjF.18.0630	LinJ.18.0640	LmxM.18.0630	LaHO174_180660	LtaP18.0660	0.94	0.89	0.77
OG5_183444	hypothetical protein, conserved ,hypothetical protein, conserved ,hypothetical protein, conserved ,hypothetical protein, conserved	1	1	1	1	1	1	1	1	1	1	1	LgCL085_180710	LnCL223_180680	LbrM2904_000223700	LbrM.18.0750	LbrM_000259700	XP_010697879.1	LmjF.18.0690	LinJ.18.0680	LmxM.18.0690	LaHO174_180690	LtaP18.0700	0.92	0.97	0.88
OG5_183445	hypothetical protein, unknown function ,hypothetical protein, unknown function ,hypothetical protein, unknown function ,hypothetical protein, unknown function	1	1	1	1	1	1	1	1	1	1	1	LgCL085_180730	LnCL223_180710	LbrM2904_000223900	LbrM.18.0780	LbrM_000260000	XP_010697876.1	LmjF.18.0710	LinJ.18.0710	LmxM.18.0710	LaHO174_180720	LtaP18.0720	0.92	0.95	0.96
OG5_183446	hypothetical protein, unknown function ,hypothetical protein, unknown function ,hypothetical protein, unknown function ,hypothetical protein, unknown function	1	1	1	1	1	1	1	1	1	1	1	LgCL085_180770	LnCL223_180770	LbrM2904_000224400	LbrM.18.0840	LbrM_000260600	XP_010697909.1	LmjF.18.0750	LinJ.18.0750	LmxM.18.0750	LaHO174_180760	LtaP18.0760	1	0.95	0.96
OG5_183447	hypothetical protein, conserved ,hypothetical protein, conserved ,hypothetical protein, conserved ,hypothetical protein, conserved	1	2	1	1	1	1	1	1	1	1	1	LgCL085_180790	LnCL223_180790,LnCL223_180800	LbrM2904_000224600	LbrM.18.0860	LbrM_000260800	XP_010697911.1	LmjF.18.0770	LinJ.18.0770	LmxM.18.0770	LaHO174_180770	LtaP18.0780	1.04	1.95	0.99
OG5_183448	hypothetical protein, conserved ,hypothetical protein, conserved ,hypothetical protein, conserved ,hypothetical protein, conserved	1	1	1	1	1	1	1	1	1	0	0	LgCL085_180950	LnCL223_180920	LbrM2904_000226300	LbrM.18.0990	LbrM_000262100	XP_010697927.1	LmjF.18.0930	LinJ.18.0930	LmxM.18.0930			1.08	0.95	0.95
OG5_183449	hypothetical protein, unknown function ,hypothetical protein, unknown function ,hypothetical protein, unknown function ,hypothetical protein, unknown function	1	1	1	1	1	1	1	1	1	1	1	LgCL085_181020	LnCL223_180990	LbrM2904_000227300	LbrM.18.1080	LbrM_000263000	XP_010697936.1	LmjF.18.1020	LinJ.18.1020	LmxM.18.1020	LaHO174_181000	LtaP18.1010	1.02	1.03	0.97
OG5_183450	hypothetical protein, conserved ,hypothetical protein, conserved ,hypothetical protein, conserved ,hypothetical protein, conserved	1	1	1	1	1	1	1	1	1	1	1	LgCL085_181080	LnCL223_181050	LbrM2904_000227800	LbrM.18.1130	LbrM_000263600	XP_010697964.1	LmjF.18.1340	LinJ.18.1320	LmxM.18.1340	LaHO174_181270	LtaP18.1290	0.92	1.08	0.95
OG5_183451	hypothetical protein, conserved ,hypothetical protein, conserved ,hypothetical protein, conserved ,hypothetical protein, conserved	1	1	1	1	1	1	1	1	1	1	1	LgCL085_181220	LnCL223_181200	LbrM2904_000229300	LbrM.18.1280	LbrM_000265100	XP_010697952.1	LmjF.18.1180	LinJ.18.1190	LmxM.18.1180	LaHO174_181160	LtaP18.1160	1	1.05	1.07
OG5_183452	hypothetical protein, conserved ,hypothetical protein, conserved ,hypothetical protein, conserved ,hypothetical protein, conserved	1	1	1	1	1	1	1	1	1	1	1	LgCL085_181280	LnCL223_181260	LbrM2904_000229900	LbrM.18.1340	LbrM_000265700	XP_010697959.1	LmjF.18.1250	LinJ.18.1260	LmxM.18.1250	LaHO174_181220	LtaP18.1230	1.1	1.05	1
OG5_183453	hypothetical protein, conserved ,hypothetical protein, conserved ,hypothetical protein, conserved ,hypothetical protein, conserved	1	1	1	1	1	1	1	1	1	1	1	LgCL085_181300	LnCL223_181290	LbrM2904_000230100	LbrM.18.1370	LbrM_000266000	XP_010697961.1	LmjF.18.1310	LinJ.18.1290	LmxM.18.1310	LaHO174_181240	LtaP18.1260	0.98	0.97	1.05
OG5_183454	hypothetical protein, conserved ,hypothetical protein, conserved ,hypothetical protein, conserved ,hypothetical protein, conserved	1	1	1	1	1	1	1	1	1	1	1	LgCL085_181360	LnCL223_181360	LbrM2904_000230800	LbrM.18.1440	LbrM_000266700	XP_010697971.1	LmjF.18.1410	LinJ.18.1390	LmxM.18.1410	LaHO174_181340	LtaP18.1370	0.94	0.95	0.78
OG5_183455	hypothetical protein, unknown function ,hypothetical protein, unknown function ,hypothetical protein, unknown function ,hypothetical protein, unknown function	1	1	1	1	1	1	1	1	1	1	1	LgCL085_181480	LnCL223_181490	LbrM2904_000232100	LbrM.18.1580	LbrM_000268100	XP_010697983.1	LmjF.18.1550	LinJ.18.1540	LmxM.18.1550	LaHO174_181480	LtaP18.1510	1.04	1.03	0.85
OG5_183456	hypothetical protein, unknown function ,hypothetical protein, unknown function ,hypothetical protein, unknown function ,hypothetical protein, unknown function	1	1	1	1	1	1	1	1	1	1	1	LgCL085_181520	LnCL223_181530	LbrM2904_000232500	LbrM.18.1620	LbrM_000268500	XP_010697987.1	LmjF.18.1590	LinJ.18.1580	LmxM.18.1590	LaHO174_181520	LtaP18.1560	1.13	1.11	1.07
OG5_183457	hypothetical protein, unknown function ,hypothetical protein, unknown function ,hypothetical protein, unknown function ,	1	1	1	1	1	1	1	1	1	1	1	LgCL085_181610	LnCL223_bin1290010	LbrM2904_000233400	LbrM.18.1710	LbrM_000269400	XP_010697995.1	LmjF.18.1670	LinJ.18.1670	LmxM.18.1670	LaHO174_181610	LtaP18.1650	1.23	0.95	1.11
OG5_183458	hypothetical protein, conserved ,hypothetical protein, unknown function ,hypothetical protein, unknown function ,hypothetical protein, unknown function	1	1	1	1	1	1	1	1	1	1	1	LgCL085_190030	LnCL223_190030	LbrM2904_000233700	LbrM.19.0030	LbrM_000269700	XP_010696878.1	LmjF.11.0290	LinJ.11.0290	LmxM.11.0290	LaHO174_110290	LtaP11.0320	1.18	1.19	1.04
OG5_183459	hypothetical protein, conserved ,hypothetical protein, unknown function ,hypothetical protein, unknown function ,hypothetical protein, unknown function	1	1	1	1	1	1	1	1	1	1	1	LgCL085_190040	LnCL223_190040	LbrM2904_000233800	LbrM.19.0040	LbrM_000269800	XP_010696877.1	LmjF.11.0280	LinJ.11.0280	LmxM.11.0280	LaHO174_110280	LtaP11.0310	1.16	1.08	0.87
OG5_183460	hypothetical protein, conserved ,hypothetical protein, conserved ,hypothetical protein, conserved ,hypothetical protein, conserved	1	1	1	1	1	1	1	1	1	1	1	LgCL085_190170	LnCL223_190180	LbrM2904_000235000	LbrM.19.0150	LbrM_000271000	XP_010696866.1	LmjF.11.0170	LinJ.11.0170	LmxM.11.0170	LaHO174_110170	LtaP11.0180	1.12	1.11	0.93
OG5_183461	hypothetical protein, conserved ,hypothetical protein, conserved ,hypothetical protein, conserved ,hypothetical protein, conserved	1	1	1	1	1	1	1	1	1	1	1	LgCL085_190340	LnCL223_190350	LbrM2904_000236500	LbrM.19.0310	LbrM_000272600	XP_010696849.1	LmjF.11.0010	LinJ.11.0010	LmxM.11.0010	LaHO174_110010	LtaP11.0010	1.31	1.22	1.37
OG5_183462	hypothetical protein, conserved ,hypothetical protein, conserved ,hypothetical protein, conserved ,hypothetical protein, conserved	1	1	1	1	1	1	1	1	1	1	1	LgCL085_190600	LnCL223_190610	LbrM2904_000238800	LbrM.19.0580	LbrM_000275200	XP_010698019.1	LmjF.19.0270	LinJ.19.0260	LmxM.19.0270	LaHO174_190240	LtaP19.0230	0.82	0.92	0.8
OG5_183463	hypothetical protein, conserved ,hypothetical protein, conserved ,hypothetical protein, conserved ,hypothetical protein, conserved	1	1	1	1	1	1	1	1	1	1	1	LgCL085_190710	LnCL223_190720	LbrM2904_000665800	LbrM.19.0690	LbrM_000276300	XP_010698030.1	LmjF.19.0370	LinJ.19.0370	LmxM.19.0370	LaHO174_190520	LtaP19.0340	0.88	0.97	0.81
OG5_183464	hypothetical protein, unknown function ,hypothetical protein, unknown function ,hypothetical protein, unknown function ,hypothetical protein, unknown function	1	1	1	1	1	1	1	1	1	0	1	LgCL085_190830	LnCL223_190840	LbrM2904_000240300	LbrM.19.0800	LbrM_000277400	XP_010698041.1	LmjF.19.0480	LinJ.19.0480	LmxM.19.0480		LtaP19.0460	0.84	1.03	0.73
OG5_183465	hypothetical protein, conserved ,hypothetical protein, conserved ,hypothetical protein, conserved ,hypothetical protein, conserved	1	1	1	1	1	1	1	1	1	1	1	LgCL085_190860	LnCL223_190870	LbrM2904_000240600	LbrM.19.0830	LbrM_000277700	XP_010698044.1	LmjF.19.0510	LinJ.19.0510	LmxM.19.0510	LaHO174_190400	LtaP19.0490	0.92	1.08	0.87
OG5_183466	hypothetical protein, conserved ,hypothetical protein, conserved ,hypothetical protein, conserved ,hypothetical protein, conserved	1	1	1	1	1	1	1	1	1	1	1	LgCL085_bin250010	LnCL223_190930	LbrM2904_000241100	LbrM.19.0890	LbrM_000278200	XP_010698048.1	LmjF.19.0560	LinJ.19.0550	LmxM.19.0560	LaHO174_bin1430010	LtaP19.0530	1	0.95	0.87
OG5_183467	hypothetical protein, conserved ,hypothetical protein, conserved ,hypothetical protein, conserved ,hypothetical protein, conserved	1	1	1	1	1	1	1	1	1	1	1	LgCL085_191170	LnCL223_191190	LbrM2904_000244000	LbrM.19.1190	LbrM_000281100	XP_010698076.1	LmjF.19.0930	LinJ.19.0880	LmxM.19.0930	LaHO174_190820	LtaP19.0840	1.1	1.11	0.86
OG5_183468	hypothetical protein, conserved ,hypothetical protein, conserved ,hypothetical protein, conserved ,hypothetical protein, conserved	1	1	1	1	1	1	1	1	1	1	1	LgCL085_191190	LnCL223_191210	LbrM2904_000244200	LbrM.19.1210	LbrM_000281300	XP_010698078.1	LmjF.19.0950	LinJ.19.0900	LmxM.19.0950	LaHO174_190840	LtaP19.0860	1.02	1.08	0.93
OG5_183469	peptidyl-prolyl cis-trans isomerase, macrophage infectivity potentiator precursor, putative ,peptidyl-prolyl cis-trans isomerase, macrophage infectivity potentiator precursor, putative ,peptidyl-prolyl cis-trans isomerase, macrophage infectivity potentiator precursor, putative ,peptidyl-prolyl cis-trans isomerase, macrophage infectivity potentiator precursor, putative	1	1	1	1	1	1	1	1	1	1	1	LgCL085_191210	LnCL223_bin2200020	LbrM2904_000244400	LbrM.19.1230	LbrM_000281500	XP_010698080.1	LmjF.19.0970	LinJ.19.0920	LmxM.19.0970	LaHO174_190860	LtaP19.0880	1.1	1.11	1.04
OG5_183470	hypothetical protein, unknown function ,hypothetical protein, unknown function ,hypothetical protein, unknown function ,hypothetical protein, unknown function	1	1	1	1	1	1	1	1	1	1	1	LgCL085_bin360050	LnCL223_191230	LbrM2904_000244600	LbrM.19.1250	LbrM_000281700	XP_010698095.1	LmjF.19.1140	LinJ.19.1130	LmxM.19.1140	LaHO174_191030	LtaP19.1060	0.96	0.92	1.04
OG5_183471	hypothetical protein, unknown function ,hypothetical protein, unknown function ,hypothetical protein, unknown function ,hypothetical protein, unknown function	1	1	1	1	1	1	1	1	1	1	1	LgCL085_191290	LnCL223_191320	LbrM2904_000245500	LbrM.19.1330	LbrM_000282600	XP_010698086.1	LmjF.19.1050	LinJ.19.1020	LmxM.19.1050	LaHO174_190940	LtaP19.0960	1	1.03	0.99
OG5_183472	hypothetical protein, conserved ,hypothetical protein, conserved ,hypothetical protein, conserved ,hypothetical protein, conserved	1	1	1	1	1	2	1	1	1	1	1	LgCL085_191300	LnCL223_191330	LbrM2904_000245600	LbrM.19.1340	LbrM_000282700	XP_010698087.1,XP_010698088.1	LmjF.19.1060	LinJ.19.1030	LmxM.19.1060	LaHO174_190950	LtaP19.0970	0.92	1	0
OG5_183473	hypothetical protein, conserved ,hypothetical protein, conserved ,hypothetical protein, conserved ,hypothetical protein, conserved	1	1	1	1	1	1	1	1	1	1	2	LgCL085_bin360010	LnCL223_191400	LbrM2904_000246100	LbrM.19.1420	LbrM_000283500	XP_010698091.1	LmjF.19.1100	LinJ.19.1080	LmxM.19.1100	LaHO174_190990	LtaP19.1010,LtaP19.1020	0.98	1.05	1.04
OG5_183474	hypothetical protein, conserved ,hypothetical protein, conserved ,hypothetical protein, conserved ,hypothetical protein, conserved	1	1	1	1	1	1	1	1	1	1	1	LgCL085_bin030010	LnCL223_191450	LbrM2904_000246500	LbrM.19.1460	LbrM_000283900	XP_010698105.1	LmjF.19.1240	LinJ.19.1230	LmxM.19.1240	LaHO174_191130	LtaP19.1160	1.1	1.03	1.01
OG5_183475	hypothetical protein, conserved ,hypothetical protein, conserved ,hypothetical protein, conserved ,hypothetical protein, conserved	1	1	1	1	1	1	1	1	1	1	1	LgCL085_bin030070	LnCL223_191520	LbrM2904_000247100	LbrM.19.1540	LbrM_000284700	XP_010698111.1	LmjF.19.1310	LinJ.19.1300	LmxM.19.1310	LaHO174_191200	LtaP19.1230	1.14	1	1.04
OG5_183476	hypothetical protein, unknown function ,hypothetical protein, unknown function ,hypothetical protein, unknown function ,hypothetical protein, unknown function	1	1	1	1	1	1	1	1	1	0	1	LgCL085_191400	LnCL223_191570	LbrM2904_000247800	LbrM.19.1620	LbrM_000285600	XP_010698117.1	LmjF.19.1360	LinJ.19.1390	LmxM.19.1360		LtaP19.1280	1.2	1.11	1.27
OG5_183477	protein kinase, putative ,protein kinase, putative ,protein kinase, putative ,protein kinase, putative	1	1	1	1	1	1	1	1	1	1	2	LgCL085_191530	LnCL223_191710	LbrM2904_000248900	LbrM.19.1740	LbrM_000286900	XP_010698130.1	LmjF.19.1470	LinJ.19.1510	LmxM.19.1470	LaHO174_bin1860060	LtaP19.1400,LtaP19.1410	1.2	1.08	1.06
OG5_183478	hypothetical protein, unknown function ,hypothetical protein, unknown function ,hypothetical protein, unknown function ,hypothetical protein, unknown function	1	1	1	1	1	1	1	1	1	1	1	LgCL085_191630	LnCL223_191810	LbrM2904_000250100	LbrM.19.1840	LbrM_000287900	XP_010698140.1	LmjF.19.1580	LinJ.19.1610	LmxM.19.1580	LaHO174_191340	LtaP19.1520	1.29	1.16	1.21
OG5_183479	protein kinase, putative ,protein kinase, putative ,protein kinase, putative ,protein kinase, putative	1	1	1	1	1	1	1	1	1	1	1	LgCL085_191660	LnCL223_191840	LbrM2904_000250400	LbrM.19.1870	LbrM_000288200	XP_010698143.1	LmjF.19.1610	LinJ.19.1640	LmxM.19.1610	LaHO174_191370	LtaP19.1550	1.04	1.05	1.06
OG5_183480	hypothetical protein, conserved ,hypothetical protein, conserved ,hypothetical protein, conserved ,hypothetical protein, conserved	1	1	1	1	1	1	1	1	1	1	1	LgCL085_211550	LnCL223_2010030	LbrM2904_000251400	LbrM.20.0080	LbrM_000289500	XP_010698224.1	LmjF.34.0090	LinJ.34.0100	LmxM.33.0090	LaHO174_340090	LtaP34.0120	0.94	1.03	0.9
OG5_183481	hypothetical protein ,hypothetical protein ,hypothetical protein ,hypothetical protein	1	1	1	1	1	1	1	1	1	1	1	LgCL085_2010170	LnCL223_191890	LbrM2904_000252600	LbrM.20.0180	LbrM_000290500	XP_010698215.1	LmjF.34.0175	LinJ.34.0190	LmxM.33.0175	LaHO174_340180	LtaP34.0210	1	0.89	0.9
OG5_183482	hypothetical protein, conserved ,hypothetical protein, conserved ,hypothetical protein, conserved ,hypothetical protein, conserved	1	1	1	1	1	1	1	1	1	1	1	LgCL085_2010200	LnCL223_2010140	LbrM2904_000252900	LbrM.20.0210	LbrM_000290800	XP_010698212.1	LmjF.34.0200	LinJ.34.0220	LmxM.33.0200	LaHO174_340210	LtaP34.0240	1.09	1.03	0.76
OG5_183483	hypothetical protein, unknown function ,hypothetical protein, unknown function ,hypothetical protein, unknown function ,hypothetical protein, unknown function	1	1	1	1	1	1	1	1	1	1	1	LgCL085_2010220	LnCL223_2010160	LbrM2904_000253100	LbrM.20.0230	LbrM_000291000	XP_010698210.1	LmjF.34.0220	LinJ.34.0240	LmxM.33.0220	LaHO174_340230	LtaP34.0260	1.02	1.17	0.79
OG5_183484	hypothetical protein, conserved ,hypothetical protein, conserved ,hypothetical protein, conserved ,hypothetical protein, conserved	1	1	1	1	1	1	1	1	1	1	1	LgCL085_2010240	LnCL223_2010180	LbrM2904_000253300	LbrM.20.0250	LbrM_000291200	XP_010698208.1	LmjF.34.0240	LinJ.34.0260	LmxM.33.0240	LaHO174_340250	LtaP34.0280	1.04	1.21	0.82
OG5_183485	hypothetical protein, conserved ,hypothetical protein, conserved ,hypothetical protein, conserved ,hypothetical protein, conserved	1	1	0	1	1	1	1	1	1	1	1	LgCL085_2010250	LnCL223_2010190		LbrM.20.0260	LbrM_000291300	XP_010698207.1	LmjF.34.0250	LinJ.34.0270	LmxM.33.0250	LaHO174_340260	LtaP34.0290	0.93	1.14	0
OG5_183486	calpain-like cysteine peptidase, putative,cysteine peptidase, Clan CA, family C2, putative ,calpain-like cysteine peptidase, putative,cysteine peptidase, Clan CA, family C2, putative ,calpain-like cysteine peptidase, putative,cysteine peptidase, Clan CA, family C2, putative ,calpain-like cysteine peptidase, putative,cysteine peptidase, Clan CA, family C2, putative	1	1	1	1	1	1	1	1	1	1	2	LgCL085_2010280	LnCL223_2010220	LbrM2904_000253600	LbrM.20.0290	LbrM_000291600	XP_010698204.1	LmjF.34.0280	LinJ.34.0300	LmxM.33.0280	LaHO174_340290	LtaP26.1540,LtaP34.0320	1	1.03	0.89
OG5_183487	hypothetical protein, conserved ,hypothetical protein, conserved ,hypothetical protein, conserved ,hypothetical protein, conserved	1	1	1	1	1	1	1	1	1	1	1	LgCL085_2010350	LnCL223_2010290	LbrM2904_000254200	LbrM.20.0310	LbrM_000291800	XP_010698234.1	LmjF.34.0340	LinJ.34.0360	LmxM.33.0340	LaHO174_340350	LtaP34.0380	1.11	1.07	0.94
OG5_183488	hypothetical protein, unknown function ,hypothetical protein, unknown function ,hypothetical protein, unknown function ,hypothetical protein, unknown function	1	1	1	1	1	1	1	1	1	1	1	LgCL085_2010390	LnCL223_2010330	LbrM2904_000254700	LbrM.20.0350	LbrM_000292200	XP_010698238.1	LmjF.34.0380	LinJ.34.0400	LmxM.33.0380	LaHO174_340390	LtaP34.0420	1.02	1.03	0.85
OG5_183489	hypothetical protein, unknown function ,hypothetical protein, unknown function ,hypothetical protein, unknown function ,hypothetical protein, unknown function	1	1	1	1	1	1	1	1	1	1	1	LgCL085_2010400	LnCL223_2010340	LbrM2904_000254800	LbrM.20.0360	LbrM_000292300	XP_010698239.1	LmjF.34.0390	LinJ.34.0410	LmxM.33.0390	LaHO174_340400	LtaP34.0430	1.02	1.14	0.83
OG5_183490	hypothetical protein, conserved ,hypothetical protein, conserved ,hypothetical protein, conserved ,hypothetical protein, conserved	1	1	1	1	1	1	1	1	1	1	1	LgCL085_2010430	LnCL223_2010370	LbrM2904_000255100	LbrM.20.0390	LbrM_000292600	XP_010698242.1	LmjF.34.0420	LinJ.34.0440	LmxM.33.0420	LaHO174_340430	LtaP34.0460	0.96	0.86	0.82
OG5_183492	hypothetical protein, conserved ,hypothetical protein, conserved ,hypothetical protein, conserved ,hypothetical protein, conserved	1	1	1	1	1	1	1	1	1	1	1	LgCL085_bin700080	LnCL223_2010460	LbrM2904_000150000	LbrM.20.0490	LbrM_000293800	XP_010698256.1	LmjF.34.0560	LinJ.34.0580	LmxM.33.0560	LaHO174_340570	LtaP34.0620	0.98	1.1	0.93
OG5_183493	hypothetical protein, unknown function ,hypothetical protein, unknown function ,hypothetical protein, unknown function ,hypothetical protein, unknown function	1	1	1	1	1	1	1	1	1	1	1	LgCL085_2010700	LnCL223_2010530	LbrM2904_000256800	LbrM.20.0570	LbrM_000294700	XP_010698265.1	LmjF.34.0640	LinJ.34.0660	LmxM.33.0640	LaHO174_340650	LtaP34.0700	1	0.97	0.92
OG5_183494	hypothetical protein, unknown function ,hypothetical protein, unknown function ,hypothetical protein, unknown function ,hypothetical protein, unknown function	1	1	1	1	1	1	1	1	1	1	1	LgCL085_2010720	LnCL223_2010550	LbrM2904_000257000	LbrM.20.0590	LbrM_000294900	XP_010698267.1	LmjF.34.0660	LinJ.34.0680	LmxM.33.0660	LaHO174_340670	LtaP34.0720	1	1.14	0.97
OG5_183495	ABC transporter-like protein ,ATP-binding cassette protein subfamily C, member 8, putative ,ATP-binding cassette protein subfamily C, member 8, putative ,ABC transporter-like protein	1	1	1	1	1	1	1	1	1	1	1	LgCL085_2010730	LnCL223_2010560	LbrM2904_000257100	LbrM.20.0600	LbrM_000295000	XP_010698268.1	LmjF.34.0670	LinJ.34.0690	LmxM.33.0670	LaHO174_340680	LtaP34.0730	1.09	1.07	0.94
OG5_183496	hypothetical protein, conserved ,hypothetical protein, conserved ,hypothetical protein, conserved ,hypothetical protein, conserved	1	1	1	1	1	1	1	1	1	1	1	LgCL085_2010830	LnCL223_2010660	LbrM2904_000258000	LbrM.20.0700	LbrM_000295900	XP_010698279.1	LmjF.34.0770	LinJ.34.0810	LmxM.33.0770	LaHO174_340780	LtaP34.0880	1.13	1.07	0.92
OG5_183497	serine/threonine-protein phosphatase PP1, putative ,serine/threonine-protein phosphatase PP1, putative ,serine/threonine-protein phosphatase PP1, putative ,serine/threonine-protein phosphatase PP1, putative	1	1	1	1	1	1	1	1	1	1	1	LgCL085_2010850	LnCL223_2010680	LbrM2904_000257800	LbrM.20.0720	LbrM_000296100	XP_010698281.1	LmjF.34.0790	LinJ.34.0830	LmxM.33.0790	LaHO174_340800	LtaP34.0920	1.11	0.9	1.35
OG5_183498	25 Kd elongation factor 1-beta, putative ,25 Kd elongation factor 1-beta, putative ,25 Kd elongation factor 1-beta, putative ,25 Kd elongation factor 1-beta, putative	1	1	1	1	1	1	1	1	1	1	1	LgCL085_2010880	LnCL223_2010720	LbrM2904_000258300	LbrM.20.0760	LbrM_000296500	XP_010698285.1	LmjF.34.0830	LinJ.34.0880	LmxM.33.0830	LaHO174_340840	LtaP34.0970	0.85	0.66	0.9
OG5_183499	hypothetical protein, conserved ,hypothetical protein, conserved ,hypothetical protein, conserved ,hypothetical protein, conserved	2	1	1	1	1	1	1	1	1	1	1	LgCL085_2011000,LgCL085_2011010	LnCL223_2010850	LbrM2904_000259300	LbrM.20.0920	LbrM_000298100	XP_010698294.1	LmjF.34.0920	LinJ.34.0970	LmxM.33.0920	LaHO174_340890	LtaP34.1070	4.11	1.97	1.51
OG5_183500	hypothetical protein, conserved ,hypothetical protein, conserved ,hypothetical protein, conserved ,hypothetical protein, conserved	1	1	1	1	1	1	1	1	1	1	1	LgCL085_2011100	LnCL223_2010930	LbrM2904_000260200	LbrM.20.1000	LbrM_000299000	XP_010698303.1	LmjF.34.1030	LinJ.34.1100	LmxM.33.1030	LaHO174_bin010050	LtaP34.1200	0.93	1.02	0.96
OG5_183501	hypothetical protein, conserved ,hypothetical protein, conserved ,hypothetical protein, conserved ,hypothetical protein, conserved	1	1	1	1	1	1	1	1	1	1	1	LgCL085_2011280	LnCL223_2011040	LbrM2904_000262200	LbrM.20.1130	LbrM_000301200	XP_010698315.1	LmjF.34.1100	LinJ.34.1180	LmxM.33.1100	LaHO174_bin010160	LtaP34.1290	0.96	1.07	0.92
OG5_183502	hypothetical protein, conserved ,hypothetical protein, conserved ,hypothetical protein, conserved ,hypothetical protein, conserved	1	1	1	1	1	1	1	1	1	1	1	LgCL085_2011310	LnCL223_2011070	LbrM2904_000262500	LbrM.20.1160	LbrM_000301500	XP_010698318.1	LmjF.34.1130	LinJ.34.1210	LmxM.33.1130	LaHO174_bin010190	LtaP34.1320	1.02	0.97	0.93
OG5_183503	hypothetical protein, conserved ,hypothetical protein, conserved ,hypothetical protein, conserved ,hypothetical protein, conserved	1	1	1	1	1	1	1	1	1	1	1	LgCL085_2011390	LnCL223_2011150	LbrM2904_000263300	LbrM.20.1230	LbrM_000302200	XP_010698325.1	LmjF.34.1180	LinJ.34.1280	LmxM.33.1180	LaHO174_bin010270	LtaP34.1400	0.93	0.86	0.97
OG5_183504	hypothetical protein, conserved ,hypothetical protein, conserved ,hypothetical protein, conserved ,hypothetical protein, conserved	1	1	1	1	1	1	1	1	1	1	1	LgCL085_2011460	LnCL223_2011210	LbrM2904_000263900	LbrM.20.1271	LbrM_000302700	XP_010698334.1	LmjF.34.1245	LinJ.34.1350	LmxM.33.1245	LaHO174_bin010340	LtaP34.1470	0.91	0.86	0.82
OG5_183505	hypothetical protein, conserved ,hypothetical protein, conserved ,hypothetical protein, conserved ,hypothetical protein, conserved	1	1	1	1	1	1	1	1	1	1	1	LgCL085_2011530	LnCL223_2011280	LbrM2904_000264600	LbrM.20.1340	LbrM_000303400	XP_010698341.1	LmjF.34.1310	LinJ.34.1420	LmxM.33.1310	LaHO174_341000	LtaP34.1540	0.93	1	0.96
OG5_183506	hypothetical protein, conserved ,hypothetical protein, conserved ,hypothetical protein, conserved ,hypothetical protein, conserved	1	1	1	1	1	1	1	1	1	1	1	LgCL085_2011590	LnCL223_2011340	LbrM2904_000265200	LbrM.20.1400	LbrM_000304000	XP_010698347.1	LmjF.34.1370	LinJ.34.1480	LmxM.33.1370	LaHO174_341060	LtaP34.1610	0.89	0.9	1
OG5_183507	hypothetical protein, unknown function ,hypothetical protein, unknown function ,hypothetical protein, unknown function ,hypothetical protein, unknown function	1	1	1	1	1	1	1	1	1	1	1	LgCL085_2011600	LnCL223_2011350	LbrM2904_000265300	LbrM.20.1410	LbrM_000304100	XP_010698348.1	LmjF.34.1380	LinJ.34.1490	LmxM.33.1380	LaHO174_341070	LtaP34.1620	0.91	1.03	0.92
OG5_183508	hypothetical protein, unknown function ,hypothetical protein, unknown function ,hypothetical protein, unknown function ,hypothetical protein, unknown function	1	1	1	1	1	1	1	1	1	1	1	LgCL085_2011910	LnCL223_2011720	LbrM2904_000268200	LbrM.20.1710	LbrM_000307500	XP_010698390.1	LmjF.34.2210	LinJ.34.1970	LmxM.33.2210	LaHO174_341490	LtaP34.2060	0.93	1.03	0.94
OG5_183509	hypothetical protein, conserved ,hypothetical protein, conserved ,hypothetical protein, conserved ,hypothetical protein, conserved	1	1	1	1	1	1	1	1	1	1	1	LgCL085_2011930	LnCL223_2011740	LbrM2904_000268400	LbrM.20.1730	LbrM_000307700	XP_010698392.1	LmjF.34.2230	LinJ.34.1990	LmxM.33.2230	LaHO174_341510	LtaP34.2080	0.96	1	1.03
OG5_183510	hypothetical protein, unknown function ,hypothetical protein, unknown function ,hypothetical protein, unknown function ,hypothetical protein, unknown function	1	1	1	1	1	1	1	1	1	1	1	LgCL085_2012050	LnCL223_2011860	LbrM2904_000269600	LbrM.20.1850	LbrM_000308900	XP_010698404.1	LmjF.34.2350	LinJ.34.2120	LmxM.33.2350	LaHO174_341630	LtaP34.2200	0.85	1	1.17
OG5_183511	hypothetical protein, unknown function ,hypothetical protein, unknown function ,hypothetical protein, unknown function ,hypothetical protein, unknown function	1	1	1	1	1	1	1	1	1	1	1	LgCL085_bin1170010	LnCL223_2011890	LbrM2904_000270100	LbrM.20.1880	LbrM_000309200	XP_010698407.1	LmjF.34.2380	LinJ.34.2150	LmxM.33.2380	LaHO174_341660	LtaP34.2230	0.96	0.9	0.93
OG5_183512	hypothetical protein, conserved ,hypothetical protein, conserved ,hypothetical protein, conserved ,hypothetical protein, conserved	1	1	1	1	1	1	1	1	1	0	1	LgCL085_2012180	LnCL223_2011970	LbrM2904_000270800	LbrM.20.1990	LbrM_000310300	XP_010698418.1	LmjF.34.2476	LinJ.34.2260	LmxM.33.2476		LtaP34.2360	0.98	0.83	0.99
OG5_183513	hypothetical protein, conserved ,hypothetical protein, conserved ,hypothetical protein, conserved ,hypothetical protein, conserved	1	1	1	1	1	1	1	1	1	1	1	LgCL085_2012190	LnCL223_2012010	LbrM2904_000271000	LbrM.20.2000	LbrM_000310400	XP_010698419.1	LmjF.34.2479	LinJ.34.2270	LmxM.33.2479	LaHO174_341770	LtaP30.0030	1.02	1.07	1.03
OG5_183514	hypothetical protein, conserved ,hypothetical protein, conserved ,hypothetical protein, conserved ,hypothetical protein, conserved	1	1	1	1	1	1	1	1	1	1	1	LgCL085_2012420	LnCL223_2012250	LbrM2904_000273100	LbrM.20.2250	LbrM_000312800	XP_010698444.1	LmjF.34.2690	LinJ.34.2520	LmxM.33.2690	LaHO174_342010	LtaP34.2600	0.91	0.86	0.97
OG5_183515	hypothetical protein, unknown function ,hypothetical protein, unknown function ,hypothetical protein, unknown function ,hypothetical protein, unknown function	1	1	1	1	1	1	1	1	1	1	1	LgCL085_2012460	LnCL223_2012290	LbrM2904_000273500	LbrM.20.2290	LbrM_000313200	XP_010698448.1	LmjF.34.2740	LinJ.34.2570	LmxM.33.2740	LaHO174_342060	LtaPcontig115-1	1.04	1.07	0.79
OG5_183516	hypothetical protein, conserved ,hypothetical protein, conserved ,hypothetical protein, conserved ,hypothetical protein, conserved	1	1	1	1	1	1	1	1	1	0	1	LgCL085_030980	LnCL223_2012320	LbrM2904_000273800	LbrM.20.2320	LbrM_000313500	XP_010698451.1	LmjF.34.2765	LinJ.34.2600	LmxM.33.2765		LtaP34.2670	0.74	0.97	1.01
OG5_183517	serine/threonine protein phosphatase-like protein,calcineurin-like phosphoesterase-like protein ,serine/threonine protein phosphatase-like protein,calcineurin-like phosphoesterase-like protein ,serine/threonine protein phosphatase-like protein,calcineurin-like phosphoesterase-like protein ,serine/threonine protein phosphatase-like protein,calcineurin-like phosphoesterase-like protein	1	1	1	1	1	1	1	1	1	1	1	LgCL085_030970	LnCL223_2012330	LbrM2904_000273900	LbrM.20.2330	LbrM_000313600	XP_010698452.1	LmjF.34.2770	LinJ.34.2610	LmxM.33.2770	LaHO174_342090	LtaP34.2680	0.82	0.93	1.03
OG5_183518	hypothetical protein, unknown function ,hypothetical protein, unknown function ,hypothetical protein, unknown function ,hypothetical protein, unknown function	1	1	1	1	1	1	1	1	1	1	1	LgCL085_2012650	LnCL223_2012500	LbrM2904_000275800	LbrM.20.2540	LbrM_000315900	XP_010698469.1	LmjF.34.2960	LinJ.34.2790	LmxM.33.2960	LaHO174_342240	LtaP34.2860	0.87	0.9	1
OG5_183519	hypothetical protein, unknown function ,hypothetical protein, unknown function ,hypothetical protein, unknown function ,hypothetical protein, unknown function	1	1	1	1	1	1	1	1	1	1	1	LgCL085_2012680	LnCL223_2012530	LbrM2904_000276100	LbrM.20.2570	LbrM_000316200	XP_010698472.1	LmjF.34.2990	LinJ.34.2820	LmxM.33.2990	LaHO174_342270	LtaP34.2890	0.85	1.1	1.04
OG5_183520	hypothetical protein, conserved ,hypothetical protein, conserved ,hypothetical protein, conserved ,hypothetical protein, conserved	1	1	1	1	1	1	1	1	1	1	1	LgCL085_2012690	LnCL223_2012540	LbrM2904_000276200	LbrM.20.2580	LbrM_000316300	XP_010698473.1	LmjF.34.3000	LinJ.34.2830	LmxM.33.3000	LaHO174_342280	LtaP34.2900	0.98	1	1.07
OG5_183521	hypothetical protein, conserved ,hypothetical protein, conserved ,hypothetical protein, conserved ,hypothetical protein, conserved	1	1	1	1	1	1	1	1	1	1	1	LgCL085_2012840	LnCL223_2012690	LbrM2904_000277700	LbrM.20.2730	LbrM_000317800	XP_010698488.1	LmjF.34.3150	LinJ.34.2930	LmxM.33.3150	LaHO174_342380	LtaP34.3060	0.98	1.03	0.94
OG5_183522	hypothetical protein, conserved ,hypothetical protein, conserved ,hypothetical protein, conserved ,hypothetical protein, conserved	1	1	1	1	1	1	1	1	1	1	1	LgCL085_2012870	LnCL223_2012720	LbrM2904_000278500	LbrM.20.2760	LbrM_000318100	XP_010698491.1	LmjF.34.3180	LinJ.34.2960	LmxM.33.3180	LaHO174_342410	LtaP34.3090	1.04	1.03	0.94
OG5_183523	amastin-like protein ,amastin-like protein ,amastin-like protein ,amastin-like protein	1	1	1	1	1	1	1	1	1	1	1	LgCL085_2012930	LnCL223_2012830	LbrM2904_000279200	LbrM.20.2870	LbrM_000319200	XP_010698503.1	LmjF.34.0970	LinJ.34.1040	LmxM.33.0970	LaHO174_340940	LtaP34.1120	4.91	2.21	2.61
OG5_183524	hypothetical protein, conserved ,hypothetical protein, conserved ,hypothetical protein, conserved ,hypothetical protein, conserved	1	1	1	1	1	1	1	1	1	1	1	LgCL085_2012940	LnCL223_2012840	LbrM2904_000279300	LbrM.20.2880	LbrM_000319300	XP_010698504.1	LmjF.34.3290	LinJ.34.3070	LmxM.33.3290	LaHO174_342570	LtaP34.3200	0.98	1.93	1.01
OG5_183525	hypothetical protein, conserved ,hypothetical protein, conserved ,hypothetical protein, conserved ,hypothetical protein, conserved	1	1	1	1	1	1	1	1	1	1	1	LgCL085_2012990	LnCL223_2012930	LbrM2904_000280000	LbrM.20.2930	LbrM_000319800	XP_010698509.1	LmjF.34.3340	LinJ.34.3120	LmxM.33.3340	LaHO174_342620	LtaP34.3250	0.91	1	0.99
OG5_183526	hypothetical protein, conserved ,hypothetical protein, conserved ,hypothetical protein, conserved ,hypothetical protein, conserved	1	1	1	1	1	1	1	1	1	1	1	LgCL085_2013040	LnCL223_2012890	LbrM2904_000279800	LbrM.20.2980	LbrM_000320300	XP_010698513.1	LmjF.34.3390	LinJ.34.3170	LmxM.33.3390	LaHO174_342670	LtaP34.3300	0.93	0.93	0.99
OG5_183527	hypothetical protein, unknown function ,hypothetical protein, unknown function ,hypothetical protein, unknown function ,hypothetical protein, unknown function	1	1	1	1	1	1	1	1	1	1	1	LgCL085_2013050	LnCL223_2012900	LbrM2904_000279900	LbrM.20.2990	LbrM_000320400	XP_010698514.1	LmjF.34.3400	LinJ.34.3180	LmxM.33.3400	LaHO174_342680	LtaP34.3310	0.91	0.93	0.97
OG5_183528	hypothetical protein ,hypothetical protein ,hypothetical protein ,hypothetical protein	1	1	1	1	1	1	1	1	1	1	1	LgCL085_2013440	LnCL223_2013350	LbrM2904_000284100	LbrM.20.3340	LbrM_000324300	XP_010698549.1	LmjF.34.3745	LinJ.34.3540	LmxM.33.3745	LaHO174_343060	LtaP34.3670	0.83	1.03	0.78
OG5_183529	hypothetical protein, conserved ,hypothetical protein, conserved ,hypothetical protein, conserved ,hypothetical protein, conserved	1	1	1	1	1	1	1	1	1	1	1	LgCL085_2013450	LnCL223_2013360	LbrM2904_000284200	LbrM.20.3350	LbrM_000324400	XP_010698550.1	LmjF.34.3750	LinJ.34.3550	LmxM.33.3750	LaHO174_343070	LtaP34.3680	0.96	1	0.88
OG5_183530	hypothetical protein, conserved ,hypothetical protein, conserved ,hypothetical protein, conserved ,hypothetical protein, conserved	1	1	1	1	1	1	1	1	1	0	1	LgCL085_2013540	LnCL223_2013450	LbrM2904_000285100	LbrM.20.3440	LbrM_000325300	XP_010698559.1	LmjF.34.3830	LinJ.34.3640	LmxM.33.3830		LtaP34.3770	1.13	1.07	0.94
OG5_183531	expression site-associated protein 5 (ESAG5), putative ,expression site-associated protein 5 (ESAG5), putative ,expression site-associated protein 5 (ESAG5), putative ,expression site-associated protein 5 (ESAG5), putative	1	1	1	1	1	1	1	1	1	1	1	LgCL085_2013640	LnCL223_2013550	LbrM2904_000286100	LbrM.20.3540	LbrM_000326300	XP_010698569.1	LmjF.34.3930	LinJ.34.3740	LmxM.33.3930	LaHO174_343250	LtaP34.3870	0.98	1.07	1.06
OG5_183532	hypothetical protein, conserved ,hypothetical protein, conserved ,hypothetical protein, conserved ,hypothetical protein, conserved	1	1	1	1	1	1	1	1	1	1	1	LgCL085_2013670	LnCL223_2013580	LbrM2904_000286400	LbrM.20.3570	LbrM_000326600	XP_010698572.1	LmjF.34.3955	LinJ.34.3780	LmxM.33.3955	LaHO174_343290	LtaP34.3920	0.91	1.31	1.11
OG5_183533	hypothetical protein, unknown function ,hypothetical protein, unknown function ,hypothetical protein, unknown function ,hypothetical protein, unknown function	1	1	1	1	1	1	1	1	1	1	1	LgCL085_2013930	LnCL223_2013840	LbrM2904_000288900	LbrM.20.3830	LbrM_000329300	XP_010698598.1	LmjF.34.4200	LinJ.34.4030	LmxM.33.4200	LaHO174_343540	LtaP34.4170	1.04	1	1.04
OG5_183534	hypothetical protein, conserved ,hypothetical protein, conserved ,hypothetical protein, conserved ,hypothetical protein, conserved	1	1	1	1	1	1	1	1	1	1	1	LgCL085_2014120	LnCL223_2014060	LbrM2904_000290800	LbrM.20.4050	LbrM_000331500	XP_010698619.1	LmjF.34.4590	LinJ.34.4220	LmxM.33.4590	LaHO174_343730	LtaP34.4340	1	1.03	1.21
OG5_183535	hypothetical protein, conserved ,hypothetical protein, conserved ,hypothetical protein, conserved ,hypothetical protein, conserved	1	1	1	1	1	1	1	1	1	1	1	LgCL085_2014140	LnCL223_2014080	LbrM2904_000291000	LbrM.20.4070	LbrM_000331700	XP_010698621.1	LmjF.34.4610	LinJ.34.4240	LmxM.33.4610	LaHO174_343750	LtaP34.4360	1.02	0.93	1.13
OG5_183536	hypothetical protein, conserved ,hypothetical protein, conserved ,hypothetical protein, conserved ,hypothetical protein, conserved	1	1	1	1	1	1	1	1	1	1	1	LgCL085_2014290	LnCL223_2014250	LbrM2904_000292700	LbrM.20.4220	LbrM_000333300	XP_010698636.1	LmjF.20.0140	LinJ.20.0160	LmxM.20.0140	LaHO174_200050	LtaP20.0140	1.07	0.93	0.93
OG5_183537	hypothetical protein, unknown function ,hypothetical protein, unknown function ,hypothetical protein, unknown function ,hypothetical protein, unknown function	1	1	1	1	1	1	1	1	1	1	1	LgCL085_2011700	LnCL223_2011520	LbrM2904_000266200	LbrM.20.4260	LbrM_000333800	XP_010698372.1	LmjF.34.2040	LinJ.34.1790	LmxM.33.2040	LaHO174_341300	LtaP34.1870	0.89	1.07	0.93
OG5_183538	hypothetical protein, unknown function ,hypothetical protein, unknown function ,hypothetical protein, unknown function ,hypothetical protein, unknown function	1	1	1	1	1	1	1	1	1	1	1	LgCL085_2012280	LnCL223_2012110	LbrM2904_000271900	LbrM.20.4270	LbrM_000333900	XP_010698429.1	LmjF.34.2550	LinJ.34.2380	LmxM.33.2550	LaHO174_341860	LtaP34.2450	0.96	0.97	1.1
OG5_183539	hypothetical protein, unknown function ,hypothetical protein, unknown function ,hypothetical protein, unknown function ,hypothetical protein, unknown function	1	1	1	1	1	1	1	1	1	1	1	LgCL085_2014380	LnCL223_2014300	LbrM2904_000293400	LbrM.20.4380	LbrM_000335000	XP_010698641.1	LmjF.20.0190	LinJ.20.0210	LmxM.20.0190	LaHO174_200100	LtaP20.0190	0.98	0.93	0.72
OG5_183540	hypothetical protein, conserved ,hypothetical protein, conserved ,hypothetical protein, conserved ,hypothetical protein, conserved	1	1	1	1	1	1	1	1	1	1	1	LgCL085_2014390	LnCL223_2014310	LbrM2904_000293500	LbrM.20.4390	LbrM_000335100	XP_010698642.1	LmjF.20.0200	LinJ.20.0220	LmxM.20.0200	LaHO174_200110	LtaP20.0200	1.11	1	0.99
OG5_183541	hypothetical protein, conserved ,hypothetical protein, conserved ,hypothetical protein, conserved ,hypothetical protein, conserved	1	1	1	1	1	1	1	1	1	1	1	LgCL085_2014460	LnCL223_2014380	LbrM2904_000294300	LbrM.20.4480	LbrM_000335900	XP_010698649.1	LmjF.20.0265	LinJ.20.0290	LmxM.20.0265	LaHO174_200180	LtaP20.0270	1.11	0.83	1.24
OG5_183542	hypothetical protein, conserved ,hypothetical protein, conserved ,hypothetical protein, conserved ,hypothetical protein, conserved	1	1	1	1	1	1	1	1	1	1	1	LgCL085_2014530	LnCL223_2020050	LbrM2904_000295000	LbrM.20.4550	LbrM_000336600	XP_010698656.1	LmjF.20.0330	LinJ.20.0360	LmxM.20.0330	LaHO174_200250	LtaP20.0340	1.07	0.88	0.74
OG5_183543	hypothetical protein, conserved ,hypothetical protein, conserved ,hypothetical protein, conserved ,hypothetical protein, conserved	1	1	1	1	1	1	1	1	1	1	1	LgCL085_2014540	LnCL223_2020060	LbrM2904_000295100	LbrM.20.4560	LbrM_000336700	XP_010698657.1	LmjF.20.0340	LinJ.20.0370	LmxM.20.0340	LaHO174_200260	LtaP20.0350	1.07	0.91	0
OG5_183544	hypothetical protein ,hypothetical protein ,hypothetical protein ,hypothetical protein, conserved	1	1	1	1	1	1	1	1	1	1	1	LgCL085_2020020	LnCL223_2020090	LbrM2904_000295400	LbrM.20.4590	LbrM_000337000	XP_010698660.1	LmjF.20.0355	LinJ.20.0410	LmxM.20.0355	LaHO174_200280	LtaP20.0390	0.88	0.91	0.96
OG5_183545	hypothetical protein, unknown function ,hypothetical protein, unknown function ,hypothetical protein, unknown function ,hypothetical protein, unknown function	1	1	1	1	1	1	1	1	1	1	1	LgCL085_2020220	LnCL223_2020320	LbrM2904_000297600	LbrM.20.4810	LbrM_000339200	XP_010698681.1	LmjF.20.0570	LinJ.20.0640	LmxM.20.0570	LaHO174_200510	LtaP20.0620	0.87	1.03	0.93
OG5_183546	hypothetical protein, conserved ,hypothetical protein, conserved ,hypothetical protein, conserved ,hypothetical protein, conserved	1	1	1	1	1	1	1	1	1	1	1	LgCL085_2020270	LnCL223_2020370	LbrM2904_000298000	LbrM.20.4860	LbrM_000339700	XP_010698685.1	LmjF.20.0630	LinJ.20.0690	LmxM.20.0630	LaHO174_200560	LtaP20.0670	0.98	0.88	0.91
OG5_183547	hypothetical protein, unknown function ,hypothetical protein, unknown function ,hypothetical protein, unknown function ,hypothetical protein, unknown function	1	1	1	1	1	1	1	1	1	1	1	LgCL085_2020410	LnCL223_2020490	LbrM2904_000299300	LbrM.20.4980	LbrM_000340900	XP_010698697.1	LmjF.20.0800	LinJ.20.0810	LmxM.20.0800	LaHO174_200670	LtaP20.0780	0.98	1.03	1.05
OG5_183548	hypothetical protein, conserved ,hypothetical protein, conserved ,hypothetical protein, conserved ,hypothetical protein, conserved	1	1	1	1	1	1	1	1	1	1	1	LgCL085_2020600	LnCL223_2020680	LbrM2904_000301200	LbrM.20.5170	LbrM_000342800	XP_010698716.1	LmjF.20.1000	LinJ.20.1010	LmxM.20.1000	LaHO174_200870	LtaP20.0980	0.94	1.06	0.97
OG5_183549	hypothetical protein, unknown function ,hypothetical protein, unknown function ,hypothetical protein, unknown function ,hypothetical protein, unknown function	1	1	1	1	1	1	1	1	1	1	1	LgCL085_2020620	LnCL223_2020700	LbrM2904_000301400	LbrM.20.5190	LbrM_000343000	XP_010698718.1	LmjF.20.1020	LinJ.20.1030	LmxM.20.1020	LaHO174_200890	LtaP20.1000	0.94	0.97	0.91
OG5_183550	hypothetical protein, conserved ,hypothetical protein, conserved ,hypothetical protein, conserved ,hypothetical protein, conserved	1	1	1	1	1	1	1	1	1	1	1	LgCL085_2020630	LnCL223_2020710	LbrM2904_000301500	LbrM.20.5200	LbrM_000343100	XP_010698719.1	LmjF.20.1030	LinJ.20.1040	LmxM.20.1030	LaHO174_200900	LtaP20.1010	1	1.21	1.2
OG5_183551	hypothetical protein, conserved ,hypothetical protein, conserved ,hypothetical protein, conserved ,hypothetical protein, conserved	1	1	1	1	1	1	1	1	1	1	1	LgCL085_2020760	LnCL223_2020830	LbrM2904_000302700	LbrM.20.5320	LbrM_000344300	XP_010698732.1	LmjF.20.1160	LinJ.20.1180	LmxM.20.1160	LaHO174_201010	LtaP20.1140	1.13	0.85	1.09
OG5_183552	calpain-like cysteine peptidase, putative,cysteine peptidase, Clan CA, family C2, putative ,calpain-like cysteine peptidase, putative,cysteine peptidase, Clan CA, family C2, putative ,calpain-like cysteine peptidase, putative,cysteine peptidase, Clan CA, family C2, putative ,calpain-like cysteine peptidase, putative,cysteine peptidase, Clan CA, family C2, putative	1	1	1	1	1	1	1	1	1	1	1	LgCL085_2020820	LnCL223_2020880	LbrM2904_000303200	LbrM.20.5410	LbrM_000345300	XP_010698736.1	LmjF.20.1200	LinJ.20.1240	LmxM.20.1200	LaHO174_201040	LtaP20.1190	0.94	1.03	1.18
OG5_183553	calpain-like cysteine peptidase, putative,cysteine peptidase, Clan CA, family C2, putative ,calpain-like cysteine peptidase, putative,cysteine peptidase, Clan CA, family C2, putative ,calpain-like cysteine peptidase, putative,cysteine peptidase, Clan CA, family C2, putative ,calpain-like cysteine peptidase, putative,cysteine peptidase, Clan CA, family C2, putative	1	1	1	1	1	1	1	1	1	1	1	LgCL085_2020840	LnCL223_2020890	LbrM2904_000303400	LbrM.20.5430	LbrM_000345500	XP_010698738.1	LmjF.20.1210	LinJ.20.1250	LmxM.20.1210	LaHO174_201050	LtaP20.1210	0.9	0.94	0.92
OG5_183554	hypothetical protein, unknown function ,hypothetical protein, unknown function ,hypothetical protein, unknown function ,hypothetical protein, unknown function	1	1	1	1	1	1	1	1	1	1	1	LgCL085_2020890	LnCL223_2020940	LbrM2904_000303900	LbrM.20.5480	LbrM_000346000	XP_010698743.1	LmjF.20.1260	LinJ.20.1300	LmxM.20.1260	LaHO174_201110	LtaP20.1260	1.08	1.12	1
OG5_183555	hypothetical protein, conserved ,hypothetical protein, conserved ,hypothetical protein, conserved ,hypothetical protein, conserved	1	1	1	1	1	1	1	1	1	1	1	LgCL085_2020900	LnCL223_2020950	LbrM2904_000304000	LbrM.20.5490	LbrM_000346100	XP_010698744.1	LmjF.20.1270	LinJ.20.1310	LmxM.20.1270	LaHO174_201120	LtaP20.1270	0.92	1	0.86
OG5_183556	calpain-like cysteine peptidase, putative,calpain-like cysteine peptidase, Clan CA, family C2 ,small myristoylated protein-2, putative;with=GeneDB:LmjF20.1300 ,small myristoylated protein-2 ,calpain-like cysteine peptidase, putative,calpain-like cysteine peptidase, Clan CA, family C2	1	1	1	1	1	1	1	1	1	1	1	LgCL085_2020930	LnCL223_2020980	LbrM2904_000304300	LbrM.20.5520	LbrM_000346400	XP_010698747.1	LmjF.20.1300	LinJ.20.1340	LmxM.20.1300	LaHO174_201150	LtaP20.1300	0.98	0.73	1.41
OG5_183557	kinase-like protein ,kinase-like protein ,kinase-like protein ,kinase-like protein	2	1	1	1	1	1	1	1	1	0	2	LgCL085_bin2040010,LgCL085_2020960	LnCL223_2021010	LbrM2904_000304600	LbrM.20.5550	LbrM_000346700	XP_010698750.1	LmjF.20.1330	LinJ.20.1370	LmxM.20.1330		LtaP15.0310,LtaP20.1340	1.98	0.97	1.68
OG5_183558	hypothetical protein, conserved ,hypothetical protein, conserved ,hypothetical protein, conserved ,hypothetical protein, conserved	1	1	1	1	2	1	1	1	1	1	1	LgCL085_2021020	LnCL223_2021060	LbrM2904_000305200	LbrM.20.5630	LbrM_000347100,LbrM_000347500	XP_010698755.1	LmjF.20.1390	LinJ.20.1440	LmxM.20.1390	LaHO174_201230	LtaP20.1410	2.06	1.03	2.09
OG5_183559	hypothetical protein, conserved ,hypothetical protein, conserved ,hypothetical protein, conserved ,hypothetical protein, conserved	1	1	1	1	1	1	1	1	1	1	1	LgCL085_2021040	LnCL223_2021080	LbrM2904_000305400	LbrM.20.5650	LbrM_000347700	XP_010698757.1	LmjF.20.1410	LinJ.20.1460	LmxM.20.1410	LaHO174_201250	LtaP20.1430	1.06	0.91	0.83
OG5_183560	hypothetical protein, conserved ,hypothetical protein, conserved ,hypothetical protein, conserved ,hypothetical protein, conserved	1	1	1	1	1	1	1	1	1	1	1	LgCL085_2021050	LnCL223_2021090	LbrM2904_000305500	LbrM.20.5660	LbrM_000347800	XP_010698758.1	LmjF.20.1420	LinJ.20.1470	LmxM.20.1420	LaHO174_201260	LtaP20.1440	0.94	0.94	0.89
OG5_183561	hypothetical protein, unknown function ,hypothetical protein, unknown function ,hypothetical protein, unknown function ,hypothetical protein, unknown function	1	1	1	1	1	1	1	1	1	1	1	LgCL085_2021090	LnCL223_2021150	LbrM2904_000305900	LbrM.20.5700	LbrM_000348200	XP_010698762.1	LmjF.20.1460	LinJ.20.1510	LmxM.20.1460	LaHO174_201300	LtaP20.1490	1.15	1.06	0.99
OG5_183562	hypothetical protein, unknown function ,hypothetical protein, unknown function ,hypothetical protein, unknown function ,hypothetical protein, unknown function	1	1	1	1	1	1	1	1	1	1	1	LgCL085_2021100	LnCL223_2021160	LbrM2904_000306000	LbrM.20.5710	LbrM_000348300	XP_010698763.1	LmjF.20.1470	LinJ.20.1520	LmxM.20.1470	LaHO174_201310	LtaP20.1500	1	1	0.86
OG5_183563	hypothetical protein, conserved ,hypothetical protein, conserved ,hypothetical protein, conserved ,hypothetical protein, conserved	1	1	1	1	1	1	1	1	1	1	1	LgCL085_bin2120060	LnCL223_2021500	LbrM2904_000309200	LbrM.20.6040	LbrM_000351800	XP_010697077.1	LmjF.12.1290	LinJ.12.0870	LmxM.12.1290	LaHO174_120810	LtaP12.1100	1.05	1.94	0.87
OG5_183564	hypothetical protein, conserved ,hypothetical protein, unknown function ,hypothetical protein, unknown function ,hypothetical protein, unknown function	1	1	1	1	1	1	1	1	1	0	1	LgCL085_bin2120070	LnCL223_2021510	LbrM2904_000309300	LbrM.20.6050	LbrM_000351900	XP_010697076.1	LmjF.12.1280	LinJ.12.0860	LmxM.12.1280		LtaP12.1090	1.07	1.79	0.83
OG5_183565	hypothetical protein, conserved ,hypothetical protein, conserved ,hypothetical protein, conserved ,hypothetical protein, conserved	1	1	1	1	1	1	1	1	1	1	1	LgCL085_2020640	LnCL223_2021590	LbrM2904_000309500	LbrM.20.6100	LbrM_000352400	XP_010698720.1	LmjF.20.1040	LinJ.20.1050	LmxM.20.1040	LaHO174_200910	LtaP20.1020	0.88	0.88	0.87
OG5_183566	hypothetical protein, conserved ,hypothetical protein, conserved ,hypothetical protein, conserved ,hypothetical protein, conserved	1	1	1	1	1	1	1	1	1	1	1	LgCL085_210060	LnCL223_210040	LbrM2904_000311200	LbrM.21.0060	LbrM_000353600	XP_010698793.1	LmjF.21.0030	LinJ.21.0060	LmxM.21.0030	LaHO174_210040	LtaP21.0040	1.4	1.14	1.68
OG5_183567	hypothetical protein, conserved ,hypothetical protein, conserved ,hypothetical protein, conserved ,hypothetical protein, conserved	1	1	1	1	1	1	1	1	1	1	1	LgCL085_210110	LnCL223_210090	LbrM2904_000310100	LbrM.21.0110	LbrM_000354100	XP_010698798.1	LmjF.21.0070	LinJ.21.0110	LmxM.21.0070	LaHO174_210090	LtaP21.0080	0.96	1.11	0.97
OG5_183568	hypothetical protein, unknown function ,hypothetical protein, unknown function ,hypothetical protein, unknown function ,hypothetical protein, unknown function	0	0	0	1	0	0	1	1	1	1	1				LbrM.21.0510			LmjF.21.0450	LinJ.21.0510	LmxM.21.0450	LaHO174_210470	LtaP21.0460	0	0	0
OG5_183569	hypothetical protein, unknown function ,hypothetical protein, unknown function ,hypothetical protein, unknown function ,hypothetical protein, unknown function	1	1	1	1	1	1	1	1	1	1	1	LgCL085_210490	LnCL223_210490	LbrM2904_000314300	LbrM.21.0520	LbrM_000358100	XP_010698836.1	LmjF.21.0460	LinJ.21.0520	LmxM.21.0460	LaHO174_210480	LtaP21.0470	0.96	1.03	0.97
OG5_183570	hypothetical protein, unknown function ,hypothetical protein, unknown function ,hypothetical protein, unknown function ,hypothetical protein, unknown function	1	1	1	1	1	1	1	1	1	1	1	LgCL085_210640	LnCL223_210640	LbrM2904_000315800	LbrM.21.0650	LbrM_000359600	XP_010698849.1	LmjF.21.0590	LinJ.21.0650	LmxM.21.0590	LaHO174_210630	LtaP21.0600	0.96	1.06	0.97
OG5_183571	hypothetical protein, conserved ,hypothetical protein, conserved ,hypothetical protein, conserved ,hypothetical protein, conserved	1	1	1	1	1	1	1	1	1	1	2	LgCL085_bin1120060	LnCL223_210890	LbrM2904_000318400	LbrM.21.0920	LbrM_000362200	XP_010698876.1	LmjF.21.0823	LinJ.21.0910	LmxM.21.0823	LaHO174_210890	LtaP21.0850,LtaP21.0860	1	0.97	0.86
OG5_183572	hypothetical protein, conserved ,hypothetical protein, conserved ,hypothetical protein, conserved ,hypothetical protein, conserved	1	1	1	1	1	1	1	1	1	1	1	LgCL085_210900	LnCL223_210970	LbrM2904_000319400	LbrM.21.1010	LbrM_000363100	XP_010698885.1	LmjF.21.0853	LinJ.21.1000	LmxM.21.0853	LaHO174_210980	LtaP21.0960	1	0.94	1.01
OG5_183573	hypothetical protein ,hypothetical protein ,hypothetical protein ,hypothetical protein	1	1	1	1	1	1	1	1	1	1	1	LgCL085_210940	LnCL223_211010	LbrM2904_000319800	LbrM.21.1050	LbrM_000363500	XP_010698889.1	LmjF.21.0870	LinJ.21.1040	LmxM.21.0870	LaHO174_211020	LtaP21.1000	0.98	1	0.96
OG5_183574	hypothetical protein, conserved ,hypothetical protein, conserved ,hypothetical protein, conserved ,hypothetical protein, conserved	1	1	1	1	1	1	1	1	1	1	1	LgCL085_bin700490	LnCL223_211120	LbrM2904_000321100	LbrM.21.1190	LbrM_000364900	XP_010698902.1	LmjF.21.0960	LinJ.21.1200	LmxM.21.0960	LaHO174_211170	LtaP21.1130	1.08	1	0.92
OG5_183575	hypothetical protein, unknown function ,hypothetical protein, unknown function ,hypothetical protein, unknown function ,hypothetical protein, unknown function	1	1	1	1	1	1	1	1	1	1	1	LgCL085_bin700450	LnCL223_211160	LbrM2904_000321500	LbrM.21.1230	LbrM_000365300	XP_010698906.1	LmjF.21.1000	LinJ.21.1240	LmxM.21.1000	LaHO174_211210	LtaP21.1170	1	0.97	1.03
OG5_183576	hypothetical protein, conserved ,hypothetical protein, conserved ,hypothetical protein, conserved ,hypothetical protein, conserved	1	1	1	1	1	1	1	1	1	1	1	LgCL085_bin700290	LnCL223_bin1760100	LbrM2904_000819000	LbrM.21.1350	LbrM_000366900	XP_010698919.1	LmjF.21.1130	LinJ.21.1370	LmxM.21.1130	LaHO174_211380	LtaP21.1310	0.94	1	0.99
OG5_183577	hypothetical protein, conserved ,hypothetical protein, conserved ,hypothetical protein, conserved ,hypothetical protein, conserved	1	1	1	1	1	1	1	1	1	1	1	LgCL085_bin700170	LnCL223_211330	LbrM2904_000322900	LbrM.21.1460	LbrM_000367900	XP_010698931.1	LmjF.21.1260	LinJ.21.1500	LmxM.21.1260	LaHO174_211510	LtaP21.1440	1.06	1	0.79
OG5_183578	hypothetical protein, conserved ,hypothetical protein, conserved ,hypothetical protein, conserved ,hypothetical protein, conserved	1	1	1	1	1	1	1	1	1	1	1	LgCL085_211120	LnCL223_211680	LbrM2904_000324300	LbrM.21.1620	LbrM_000369300	XP_010698954.1	LmjF.21.1480	LinJ.21.1720	LmxM.21.1480	LaHO174_211720	LtaP21.1680	0.88	1	0.8
OG5_183579	hypothetical protein, conserved ,hypothetical protein, conserved ,hypothetical protein, conserved ,hypothetical protein, conserved	1	1	1	1	1	1	1	1	1	1	1	LgCL085_211100	LnCL223_211660	LbrM2904_000326500	LbrM.21.1840	LbrM_000371500	XP_010698952.1	LmjF.21.1460	LinJ.21.1700	LmxM.21.1460	LaHO174_211700	LtaP21.1660	0.92	1.03	0.89
OG5_183580	hypothetical protein, unknown function ,hypothetical protein, unknown function ,hypothetical protein, unknown function ,hypothetical protein, unknown function	1	0	1	1	1	1	1	1	1	1	2	LgCL085_211310		LbrM2904_000326900	LbrM.21.1860	LbrM_000371700	XP_010698972.1	LmjF.21.1580	LinJ.21.1930	LmxM.21.1580	LaHO174_211930	LtaP34.0910,LtaPcontig264-1	1.85	0	2.25
OG5_183581	hypothetical protein, unknown function ,hypothetical protein, unknown function ,hypothetical protein, unknown function ,hypothetical protein, unknown function	1	1	1	1	1	1	1	1	1	0	1	LgCL085_211330	LnCL223_211730	LbrM2904_000327100	LbrM.21.1880	LbrM_000371900	XP_010698974.1	LmjF.21.1600	LinJ.21.1950	LmxM.21.1600		LtaP21.1910	0.92	0.97	1.03
OG5_183582	centromere/microtubule binding protein cbf5, putative	0	0	0	1	0	0	0	0	0	0	0				LbrM.21.1980								0	0	0
OG5_183583	hypothetical protein, conserved ,hypothetical protein, unknown function ,hypothetical protein, conserved ,hypothetical protein, unknown function	1	1	1	1	1	1	1	1	1	1	0	LgCL085_081030	LnCL223_bin2110040	LbrM2904_000807600	LbrM.21.2120	LbrM_000009000	XP_010704235.1	LmjF.08.1265	LinJ.08.1191	LmxM.08.1223	LaHO174_081010		2.15	0.94	0.82
OG5_183584	hypothetical protein, conserved ,hypothetical protein, conserved ,hypothetical protein, conserved ,hypothetical protein, conserved	1	1	1	1	1	1	1	1	1	1	1	LgCL085_bin700280	LnCL223_bin1760110	LbrM2904_000818900	LbrM.21.2170	LbrM_000009500	XP_010698920.1	LmjF.21.1140	LinJ.21.1380	LmxM.21.1140	LaHO174_211390	LtaP21.1320	1.01	1	1.03
OG5_183585	hypothetical protein, unknown function ,hypothetical protein, unknown function ,hypothetical protein, unknown function ,hypothetical protein, unknown function	1	1	1	1	1	1	1	1	1	1	1	LgCL085_220010	LnCL223_220030	LbrM2904_000329000	LbrM.22.0020	LbrM_000374000	XP_010699004.1	LmjF.22.0020	LinJ.22.0003	LmxM.22.0020	LaHO174_040480	LtaP22.0020	1.06	0.81	0.94
OG5_183586	hypothetical protein, conserved ,hypothetical protein, conserved ,hypothetical protein, conserved	1	1	1	1	1	1	1	0	1	1	1	LgCL085_220120	LnCL223_220150	LbrM2904_000330100	LbrM.22.0130	LbrM_000375200	XP_010699015.1	LmjF.22.0130		LmxM.22.0130	LaHO174_220100	LtaP22.0130	0.8	1.05	0.82
OG5_183587	hypothetical protein, unknown function ,hypothetical protein, unknown function ,hypothetical protein, unknown function ,hypothetical protein, unknown function	1	1	1	1	1	1	1	1	1	1	1	LgCL085_220210	LnCL223_220260	LbrM2904_000331100	LbrM.22.0230	LbrM_000376200	XP_010699025.1	LmjF.22.0240	LinJ.22.0110	LmxM.22.0240	LaHO174_220190	LtaP22.0240	0.9	0.84	0.97
OG5_183588	hypothetical protein, unknown function ,hypothetical protein, unknown function ,hypothetical protein, unknown function ,hypothetical protein, unknown function	1	1	1	1	1	1	1	1	1	1	1	LgCL085_220300	LnCL223_220350	LbrM2904_000332000	LbrM.22.0320	LbrM_000377100	XP_010699034.1	LmjF.22.0330	LinJ.22.0210	LmxM.22.0330	LaHO174_220270	LtaP22.0340	0.92	0.97	0.93
OG5_183589	hypothetical protein, unknown function ,hypothetical protein, unknown function ,hypothetical protein, unknown function ,hypothetical protein, unknown function	1	1	1	1	1	1	1	1	1	1	1	LgCL085_220310	LnCL223_220360	LbrM2904_000332100	LbrM.22.0330	LbrM_000377200	XP_010699035.1	LmjF.22.0350	LinJ.22.0230	LmxM.22.0350	LaHO174_220280	LtaP22.0360	0.82	1.19	0.92
OG5_183590	hypothetical protein, conserved ,hypothetical protein, conserved ,hypothetical protein, conserved ,hypothetical protein, conserved	1	1	1	1	1	1	1	1	1	1	1	LgCL085_220320	LnCL223_220370	LbrM2904_000332200	LbrM.22.0340	LbrM_000377300	XP_010699036.1	LmjF.22.0360	LinJ.22.0240	LmxM.22.0360	LaHO174_220290	LtaP22.0370	0.94	0.97	0.86
OG5_183591	hypothetical protein, unknown function ,hypothetical protein, unknown function ,hypothetical protein, unknown function ,hypothetical protein, unknown function	1	1	1	1	1	1	1	1	1	0	1	LgCL085_220330	LnCL223_220380	LbrM2904_000332300	LbrM.22.0350	LbrM_000377400	XP_010699037.1	LmjF.22.0370	LinJ.22.0250	LmxM.22.0370		LtaP22.0380	0.86	1	0.92
OG5_183592	hypothetical protein, conserved ,hypothetical protein, conserved ,hypothetical protein, conserved ,hypothetical protein, conserved	1	1	1	1	1	1	1	1	1	1	1	LgCL085_220360	LnCL223_220410	LbrM2904_000332600	LbrM.22.0380	LbrM_000377700	XP_010699040.1	LmjF.22.0400	LinJ.22.0280	LmxM.22.0400	LaHO174_220320	LtaP22.0410	0.86	0.89	0.86
OG5_183593	protein kinase, putative ,protein kinase, putative ,protein kinase, putative ,protein kinase, putative	1	1	1	1	1	1	1	1	1	1	1	LgCL085_220430	LnCL223_220490	LbrM2904_000333400	LbrM.22.0440	LbrM_000378300	XP_010699048.1	LmjF.22.0490	LinJ.22.0370	LmxM.22.0490	LaHO174_220400	LtaP22.0480	0.86	0.95	0.96
OG5_183594	hypothetical protein, conserved ,hypothetical protein, conserved ,hypothetical protein, conserved ,hypothetical protein, conserved	1	1	1	1	1	1	1	1	1	1	1	LgCL085_220450	LnCL223_220510	LbrM2904_000333600	LbrM.22.0460	LbrM_000378500	XP_010699050.1	LmjF.22.0510	LinJ.22.0390	LmxM.22.0510	LaHO174_220420	LtaP22.0500	0.9	1.05	0.86
OG5_183595	hypothetical protein, conserved ,hypothetical protein, conserved ,hypothetical protein, conserved ,hypothetical protein, conserved	1	1	1	1	1	1	1	1	1	1	1	LgCL085_220560	LnCL223_220620	LbrM2904_000334700	LbrM.22.0570	LbrM_000379600	XP_010699061.1	LmjF.22.0640	LinJ.22.0510	LmxM.22.0640	LaHO174_220540	LtaP22.0620	0.94	1	1.01
OG5_183596	glucoamylase-like protein ,glucoamylase-like protein ,glucoamylase-like protein ,glucoamylase-like protein	1	1	1	1	1	1	1	1	1	1	1	LgCL085_220580	LnCL223_220640	LbrM2904_000334900	LbrM.22.0590	LbrM_000379800	XP_010699063.1	LmjF.22.0660	LinJ.22.0530	LmxM.22.0660	LaHO174_220560	LtaP22.0640	0.96	1	0.92
OG5_183597	hypothetical protein, conserved ,hypothetical protein, conserved ,hypothetical protein, conserved ,hypothetical protein, conserved	1	1	1	1	1	1	1	1	1	1	1	LgCL085_220820	LnCL223_221280	LbrM2904_000337100	LbrM.22.0820	LbrM_000382200	XP_010699083.1	LmjF.22.0920	LinJ.22.0750	LmxM.22.0920	LaHO174_220790	LtaP22.0880	0.94	0.97	0.94
OG5_183598	hypothetical protein, unknown function ,hypothetical protein, unknown function ,hypothetical protein, unknown function ,hypothetical protein, unknown function	1	1	1	1	1	1	1	1	1	1	1	LgCL085_220910	LnCL223_220920	LbrM2904_000338100	LbrM.22.0920	LbrM_000383300	XP_010699092.1	LmjF.22.1020	LinJ.22.0840	LmxM.22.1020	LaHO174_220870	LtaP22.0980	1.02	0.89	1.07
OG5_183599	hypothetical protein, conserved ,hypothetical protein, conserved ,hypothetical protein, conserved ,hypothetical protein, conserved	1	1	1	1	1	1	1	1	1	0	1	LgCL085_220990	LnCL223_221000	LbrM2904_000339000	LbrM.22.1000	LbrM_000384100	XP_010699100.1	LmjF.22.1100	LinJ.22.0920	LmxM.22.1100		LtaP22.1060	1.04	1	0.97
OG5_183600	hypothetical protein, conserved ,hypothetical protein, conserved ,hypothetical protein, conserved ,hypothetical protein, conserved	1	1	1	1	1	1	1	1	1	1	1	LgCL085_221060	LnCL223_221070	LbrM2904_000339700	LbrM.22.1070	LbrM_000384800	XP_010699107.1	LmjF.22.1170	LinJ.22.0990	LmxM.22.1170	LaHO174_221010	LtaP22.1130	1.06	0.97	0.93
OG5_183601	hypothetical protein, unknown function ,hypothetical protein, unknown function ,hypothetical protein, unknown function ,hypothetical protein, unknown function	1	1	1	1	1	1	1	1	1	1	1	LgCL085_221130	LnCL223_221160	LbrM2904_000340600	LbrM.22.1160	LbrM_000385900	XP_010699116.1	LmjF.22.1280	LinJ.22.1100	LmxM.22.1280	LaHO174_221110	LtaP22.1230	1.04	1	0.93
OG5_183602	ATG12/APG12, putative ,ATG12/APG12, putative ,ATG12/APG12, putative ,polyprotein, putative	1	1	1	1	1	1	1	1	1	1	1	LgCL085_221180	LnCL223_221180	LbrM2904_000340800	LbrM.22.1180	LbrM_000386100	XP_010699118.1	LmjF.22.1300	LinJ.22.1120	LmxM.22.1300	LaHO174_221130	LtaP22.1250	1.22	1.24	1.1
OG5_183603	hypothetical protein, conserved ,hypothetical protein, conserved ,hypothetical protein, conserved ,hypothetical protein, conserved	1	1	1	1	1	1	1	1	1	1	1	LgCL085_221190	LnCL223_221190	LbrM2904_000340900	LbrM.22.1190	LbrM_000386200	XP_010699119.1	LmjF.22.1310	LinJ.22.1140	LmxM.22.1310	LaHO174_221140	LtaP22.1260	1.02	1.05	1.07
OG5_183604	hypothetical protein, unknown function ,hypothetical protein, unknown function ,hypothetical protein, unknown function ,hypothetical protein, unknown function	2	2	2	1	2	0	1	1	1	1	1	LgCL085_221420,LgCL085_221430	LnCL223_221410,LnCL223_221420	LbrM2904_000343000,LbrM2904_000343100	LbrM.22.1410	LbrM_000388700,LbrM_000388800		LmjF.22.1510	LinJ.22.1360	LmxM.22.1510	LaHO174_221320	LtaP22.1490	2.27	2.14	2.35
OG5_183605	hypothetical protein, conserved ,hypothetical protein, conserved ,hypothetical protein, conserved ,hypothetical protein, conserved	1	1	1	1	1	1	1	1	1	1	1	LgCL085_221500	LnCL223_221500	LbrM2904_000343600	LbrM.22.1500	LbrM_000389700	XP_010699150.1	LmjF.22.1590	LinJ.22.1440	LmxM.22.1590	LaHO174_221380	LtaP22.1560	1.1	1.03	0.89
OG5_183606	hypothetical protein, unknown function ,hypothetical protein, unknown function ,hypothetical protein, unknown function ,hypothetical protein, unknown function	1	1	1	1	1	1	1	1	1	1	1	LgCL085_221560	LnCL223_221560	LbrM2904_000344200	LbrM.22.1560	LbrM_000390300	XP_010699156.1	LmjF.22.1650	LinJ.22.1500	LmxM.22.1650	LaHO174_221460	LtaP22.1620	1.2	1.05	1.04
OG5_183607	hypothetical protein, conserved ,hypothetical protein, conserved ,hypothetical protein, conserved ,hypothetical protein, conserved	1	1	1	1	1	1	1	1	1	1	1	LgCL085_230010	LnCL223_230010	LbrM2904_000344600	LbrM.23.0010	LbrM_000390700	XP_010699160.1	LmjF.23.0010	LinJ.23.0010	LmxM.23.0010	LaHO174_230010	LtaP23.0010	1.07	0.93	1.38
OG5_183608	hypothetical protein ,hypothetical protein ,hypothetical protein ,hypothetical protein	1	1	1	1	1	1	1	1	1	1	1	LgCL085_230380	LnCL223_230400	LbrM2904_000348500	LbrM.23.0381	LbrM_000394400	XP_010699197.1	LmjF.23.0355	LinJ.23.0400	LmxM.23.0355	LaHO174_230400	LtaP23.0420	0.96	0.93	1
OG5_183609	hypothetical protein, unknown function ,hypothetical protein, unknown function ,hypothetical protein, unknown function ,hypothetical protein, unknown function	1	1	1	1	1	1	1	1	1	1	1	LgCL085_230450	LnCL223_230460	LbrM2904_000349400	LbrM.23.0440	LbrM_000395100	XP_010699203.1	LmjF.23.0410	LinJ.23.0450	LmxM.23.0410	LaHO174_230460	LtaP23.0480	0.91	0.98	0.88
OG5_183610	hypothetical protein, unknown function ,hypothetical protein, unknown function ,hypothetical protein, unknown function ,hypothetical protein, unknown function	1	1	1	1	1	1	1	1	1	1	1	LgCL085_230460	LnCL223_230470	LbrM2904_000349500	LbrM.23.0450	LbrM_000395200	XP_010699204.1	LmjF.23.0420	LinJ.23.0460	LmxM.23.0420	LaHO174_230470	LtaP23.0490	0.9	0.89	0.8
OG5_183611	hypothetical protein, conserved ,hypothetical protein, conserved ,hypothetical protein, conserved ,hypothetical protein, conserved	1	1	1	1	1	1	1	1	1	1	1	LgCL085_230510	LnCL223_230520	LbrM2904_000350000	LbrM.23.0500	LbrM_000395700	XP_010699209.1	LmjF.23.0470	LinJ.23.0510	LmxM.23.0470	LaHO174_230520	LtaP23.0550	0.94	0.91	1.01
OG5_183612	hypothetical protein, unknown function ,hypothetical protein, unknown function ,hypothetical protein, unknown function ,hypothetical protein, unknown function	1	1	1	1	1	1	1	1	1	1	1	LgCL085_110340	LnCL223_230910	LbrM2904_000353700	LbrM.23.0760	LbrM_000399600	XP_010699239.1	LmjF.23.0660	LinJ.23.0830	LmxM.23.0660	LaHO174_230960	LtaP23.0930	1.36	1.01	0.96
OG5_183613	hypothetical protein, conserved ,hypothetical protein, conserved ,hypothetical protein, conserved ,hypothetical protein, conserved	1	1	1	1	1	1	1	1	1	1	1	LgCL085_230920	LnCL223_230930	LbrM2904_000354500	LbrM.23.0790	LbrM_000399800	XP_010699247.1	LmjF.23.0750	LinJ.23.0920	LmxM.23.0750	LaHO174_230990	LtaP23.1030	1.02	1.05	0.92
OG5_183614	hypothetical protein, conserved ,hypothetical protein, conserved ,hypothetical protein, conserved ,hypothetical protein, conserved	1	1	1	1	1	1	1	1	1	1	1	LgCL085_230940	LnCL223_230950	LbrM2904_000354700	LbrM.23.0860	LbrM_000400500	XP_010699249.1	LmjF.23.0770	LinJ.23.0940	LmxM.23.0770	LaHO174_231010	LtaP23.1050	0.97	0.98	0.91
OG5_183615	hypothetical protein, unknown function ,hypothetical protein, unknown function ,hypothetical protein, unknown function ,hypothetical protein, unknown function	1	1	1	1	1	1	1	1	1	1	1	LgCL085_231020	LnCL223_231080	LbrM2904_000355600	LbrM.23.0940	LbrM_000401400	XP_010699257.1	LmjF.23.0840	LinJ.23.1020	LmxM.23.0840	LaHO174_231080	LtaP23.1120	0.95	0.95	1.21
OG5_183616	hypothetical protein ,hypothetical protein ,hypothetical protein ,hypothetical protein	1	1	1	1	1	1	1	1	1	1	1	LgCL085_231030	LnCL223_231090	LbrM2904_000355700	LbrM.23.0950	LbrM_000401500	XP_010699258.1	LmjF.23.0845	LinJ.23.1030	LmxM.23.0845	LaHO174_231090	LtaP23.1130	0.97	1	0.87
OG5_183617	hypothetical protein, unknown function ,hypothetical protein, unknown function ,hypothetical protein, unknown function ,hypothetical protein, unknown function	1	1	1	1	1	1	1	1	1	1	1	LgCL085_231130	LnCL223_231210	LbrM2904_000356700	LbrM.23.1060	LbrM_000402600	XP_010699268.1	LmjF.23.0980	LinJ.23.1150	LmxM.23.0980	LaHO174_231190	LtaP23.1230	1	0.93	1.13
OG5_183618	hypothetical protein, conserved ,hypothetical protein, conserved ,hypothetical protein, conserved ,hypothetical protein, conserved	1	1	1	1	1	1	1	1	1	1	1	LgCL085_231140	LnCL223_231220	LbrM2904_000357000	LbrM.23.1070	LbrM_000402700	XP_010699269.1	LmjF.23.0990	LinJ.23.1160	LmxM.23.0990	LaHO174_231200	LtaP23.1240	1.01	1.04	1.01
OG5_183619	hypothetical protein, unknown function ,hypothetical protein, unknown function ,hypothetical protein, unknown function ,hypothetical protein, unknown function	1	1	1	1	1	1	1	1	1	1	1	LgCL085_231170	LnCL223_231250	LbrM2904_000794600	LbrM.23.1100	LbrM_000403000	XP_010699272.1	LmjF.23.1020	LinJ.23.1190	LmxM.23.1020	LaHO174_231230	LtaP23.1270	1.06	1.33	1.08
OG5_183620	hypothetical protein, unknown function ,hypothetical protein, unknown function ,hypothetical protein, unknown function ,hypothetical protein, unknown function	1	1	1	1	1	1	1	1	1	1	1	LgCL085_231210	LnCL223_231280	LbrM2904_000357300	LbrM.23.1140	LbrM_000403400	XP_010699275.1	LmjF.23.1035	LinJ.23.1260	LmxM.23.1035	LaHO174_231260	LtaP23.1300	0.97	1	1.03
OG5_183621	hypothetical protein, unknown function ,hypothetical protein, unknown function ,hypothetical protein, unknown function ,hypothetical protein, unknown function	1	1	0	1	1	1	1	1	1	1	1	LgCL085_231320	LnCL223_231380		LbrM.23.1240	LbrM_000404500	XP_010699285.1	LmjF.23.1155	LinJ.23.1380	LmxM.23.1155	LaHO174_231370	LtaP23.1410	1.11	1.07	0
OG5_183622	hypothetical protein, conserved ,hypothetical protein, conserved ,hypothetical protein, conserved ,hypothetical protein, conserved	1	1	1	1	1	1	1	1	1	1	1	LgCL085_231480	LnCL223_231530	LbrM2904_000359700	LbrM.23.1370	LbrM_000406100	XP_010699298.1	LmjF.23.1263	LinJ.23.1510	LmxM.23.1263	LaHO174_231510	LtaP23.1540	1.04	1.07	1.13
OG5_183623	hypothetical protein, unknown function ,hypothetical protein, unknown function ,hypothetical protein, unknown function ,hypothetical protein, unknown function	1	1	1	1	1	0	1	1	1	1	1	LgCL085_231490	LnCL223_231540	LbrM2904_000359800	LbrM.23.1380	LbrM_000406200		LmjF.23.1267	LinJ.23.1520	LmxM.23.1267	LaHO174_231520	LtaP23.1550	1.1	0.96	0.88
OG5_183624	hypothetical protein, conserved ,hypothetical protein, conserved ,hypothetical protein, conserved ,hypothetical protein, conserved	1	1	1	1	1	1	1	1	1	1	1	LgCL085_231520	LnCL223_231570	LbrM2904_000360100	LbrM.23.1400	LbrM_000406500	XP_010699300.1	LmjF.23.1280	LinJ.23.1540	LmxM.23.1280	LaHO174_231550	LtaP23.1570	1.04	0.98	0.91
OG5_183625	hypothetical protein, unknown function ,hypothetical protein, unknown function ,hypothetical protein, unknown function ,hypothetical protein, unknown function	1	1	1	1	1	1	1	1	1	1	1	LgCL085_231530	LnCL223_231580	LbrM2904_000360200	LbrM.23.1410	LbrM_000406600	XP_010699301.1	LmjF.23.1290	LinJ.23.1550	LmxM.23.1290	LaHO174_231560	LtaP23.1580	1.01	1.11	0.91
OG5_183626	hypothetical protein ,hypothetical protein ,hypothetical protein ,hypothetical protein	1	1	1	1	1	1	1	1	1	1	1	LgCL085_231700	LnCL223_231760	LbrM2904_000362000	LbrM.23.1580	LbrM_000408400	XP_010699318.1	LmjF.23.1690	LinJ.23.1730	LmxM.23.1690	LaHO174_231720	LtaP23.1750	1	1.02	0.92
OG5_183627	hypothetical protein, conserved ,hypothetical protein, conserved ,hypothetical protein, conserved ,hypothetical protein, conserved	1	1	1	1	1	1	1	1	1	1	1	LgCL085_231780	LnCL223_231840	LbrM2904_000362900	LbrM.23.1660	LbrM_000409300	XP_010699325.1	LmjF.23.1760	LinJ.23.1810	LmxM.23.1760	LaHO174_231800	LtaP23.1830	1.1	0.91	0.84
OG5_183628	hypothetical protein, unknown function ,hypothetical protein, unknown function ,hypothetical protein, unknown function ,hypothetical protein, unknown function	1	1	1	1	1	1	1	1	1	1	1	LgCL085_231860	LnCL223_231910	LbrM2904_000799800	LbrM.23.1730	LbrM_000410100	XP_010699332.1	LmjF.23.1490	LinJ.23.1890	LmxM.23.1490	LaHO174_231820	LtaP23.1900	1.06	1.13	0.91
OG5_183629	hypothetical protein, conserved ,hypothetical protein, conserved ,hypothetical protein, conserved ,hypothetical protein, conserved	1	1	1	1	1	1	1	1	1	1	1	LgCL085_231870	LnCL223_231920	LbrM2904_000794700	LbrM.23.1740	LbrM_000410200	XP_010699333.1	LmjF.23.1500	LinJ.23.1900	LmxM.23.1500	LaHO174_231830	LtaP23.1910	1.14	1.16	0.91
OG5_183630	hypothetical protein, conserved ,hypothetical protein, conserved ,hypothetical protein, conserved ,hypothetical protein, conserved	1	1	1	1	1	1	1	1	1	1	1	LgCL085_232050	LnCL223_232050	LbrM2904_000364700	LbrM.23.1870	LbrM_000411700	XP_010703824.1	LmjF.05.0620	LinJ.05.0620	LmxM.05.0620	LaHO174_050560	LtaP05.0610	1.05	0.95	1.13
OG5_183631	hypothetical protein, conserved ,hypothetical protein, conserved ,hypothetical protein, conserved ,hypothetical protein, conserved	1	1	1	1	1	1	1	1	1	1	1	LgCL085_232180	LnCL223_232110	LbrM2904_000365400	LbrM.23.1911	LbrM_000412200	XP_010699992.1	LmjF.26.1755	LinJ.26.1760	LmxM.26.1755	LaHO174_261540	LtaP26.1790	1.05	0.75	1.01
OG5_183632	hypothetical protein ,hypothetical protein, conserved ,hypothetical protein, conserved ,hypothetical protein, conserved	1	1	1	1	1	1	1	1	1	1	1	LgCL085_232190	LnCL223_232120	LbrM2904_000365500	LbrM.23.1920	LbrM_000412300	XP_010699991.1	LmjF.26.1770	LinJ.26.1750	LmxM.26.1770	LaHO174_261530	LtaP26.1780	1.05	0.64	1.12
OG5_183633	hypothetical protein, unknown function ,hypothetical protein, unknown function ,hypothetical protein, unknown function ,hypothetical protein, unknown function	2	2	1	1	1	0	1	1	1	1	1	LgCL085_240210,LgCL085_240220	LnCL223_240210,LnCL223_240220	LbrM2904_000368100	LbrM.24.0210	LbrM_000415100		LmjF.24.0220	LinJ.24.0210	LmxM.24.0220	LaHO174_240210	LtaP24.0210	1.66	1.97	0.69
OG5_183634	protein kinase, putative ,protein kinase, putative ,protein kinase, putative ,protein kinase, putative	1	1	1	1	1	1	1	1	1	1	1	LgCL085_240230	LnCL223_240230	LbrM2904_000368200	LbrM.24.0220	LbrM_000415200	XP_010699363.1	LmjF.24.0230	LinJ.24.0220	LmxM.24.0230	LaHO174_240220	LtaP24.0220	1.02	1	0.83
OG5_183635	hypothetical protein, conserved ,hypothetical protein, conserved ,hypothetical protein, conserved ,hypothetical protein, conserved	1	1	1	1	1	1	1	1	1	1	1	LgCL085_240380	LnCL223_240380	LbrM2904_000369800	LbrM.24.0390	LbrM_000416900	XP_010699378.1	LmjF.24.0390	LinJ.24.0390	LmxM.24.0390	LaHO174_bin490020	LtaP24.0380	0.98	1.03	0.86
OG5_183636	hypothetical protein, unknown function ,hypothetical protein, unknown function ,hypothetical protein, unknown function ,hypothetical protein, unknown function	1	1	1	1	1	1	1	1	1	1	2	LgCL085_240420	LnCL223_240420	LbrM2904_000370200	LbrM.24.0430	LbrM_000417300	XP_010699382.1	LmjF.24.0430	LinJ.24.0430	LmxM.24.0430	LaHO174_240390	LtaP24.0430,LtaP24.0460	0.94	1	0.93
OG5_183637	hypothetical predicted Kelch-domain protein ,hypothetical predicted Kelch-domain protein ,hypothetical predicted Kelch-domain protein ,hypothetical predicted Kelch-domain protein	1	1	1	1	1	1	1	1	1	1	1	LgCL085_240480	LnCL223_240490	LbrM2904_000370400	LbrM.24.0490	LbrM_000417900	XP_010699386.1	LmjF.24.0480	LinJ.24.0490	LmxM.24.0480	LaHO174_240430	LtaP24.0530	0.89	0.92	0.82
OG5_183638	hypothetical protein, conserved ,hypothetical protein, conserved ,hypothetical protein, conserved ,hypothetical protein, conserved	1	1	1	1	1	1	1	1	1	1	2	LgCL085_240510	LnCL223_240520	LbrM2904_000370800	LbrM.24.0520	LbrM_000418200	XP_010699389.1	LmjF.24.0510	LinJ.24.0520	LmxM.24.0510	LaHO174_240460	LtaP24.0560,LtaP24.0570	1.02	0.97	0
OG5_183639	hypothetical protein, conserved ,hypothetical protein, conserved ,hypothetical protein, conserved ,hypothetical protein, conserved	1	1	1	1	1	1	1	1	1	1	1	LgCL085_240560	LnCL223_240570	LbrM2904_000371200	LbrM.24.0570	LbrM_000418900	XP_010699395.1	LmjF.24.0552	LinJ.24.0570	LmxM.24.0552	LaHO174_240510	LtaP24.0620	0.98	1	0.92
OG5_183640	hypothetical protein, conserved ,hypothetical protein, conserved ,hypothetical protein, conserved ,hypothetical protein, conserved	1	1	1	1	1	1	1	1	1	1	1	LgCL085_240570	LnCL223_240580	LbrM2904_000371300	LbrM.24.0580	LbrM_000419000	XP_010699396.1	LmjF.24.0555	LinJ.24.0580	LmxM.24.0555	LaHO174_240520	LtaP34.2320	0.89	0.97	1.14
OG5_183641	hypothetical protein, unknown function ,hypothetical protein, unknown function ,hypothetical protein, unknown function ,hypothetical protein, unknown function	1	1	1	1	1	1	1	1	1	1	1	LgCL085_240590	LnCL223_240600	LbrM2904_000371500	LbrM.24.0600	LbrM_000419200	XP_010699398.1	LmjF.24.0590	LinJ.24.0600	LmxM.24.0590	LaHO174_240530	LtaP24.0670	0.87	0.97	0.89
OG5_183642	hypothetical predicted transmembrane protein ,hypothetical predicted transmembrane protein ,hypothetical predicted transmembrane protein ,hypothetical predicted transmembrane protein	1	1	1	1	1	1	1	1	1	1	1	LgCL085_240690	LnCL223_240700	LbrM2904_000372600	LbrM.24.0700	LbrM_000420200	XP_010699407.1	LmjF.24.0690	LinJ.24.0700	LmxM.24.0690	LaHO174_240650	LtaP24.0770	0.92	0.83	0.96
OG5_183643	hypothetical protein, conserved ,hypothetical protein, conserved ,hypothetical protein, conserved ,hypothetical protein, conserved	1	1	1	1	1	1	1	1	1	1	1	LgCL085_240750	LnCL223_240750	LbrM2904_000373200	LbrM.24.0750	LbrM_000420800	XP_010699411.1	LmjF.24.0740	LinJ.24.0750	LmxM.24.0740	LaHO174_240700	LtaP24.0810	0.94	0.86	0.98
OG5_183644	hypothetical protein, unknown function ,hypothetical protein, unknown function ,hypothetical protein, unknown function ,hypothetical protein, unknown function	1	1	1	1	1	1	1	1	1	1	1	LgCL085_240820	LnCL223_240810	LbrM2904_000373800	LbrM.24.0820	LbrM_000421500	XP_010699418.1	LmjF.24.0800	LinJ.24.0820	LmxM.24.0800	LaHO174_240760	LtaP24.0880	0.96	1.03	1.04
OG5_183645	hypothetical protein, conserved ,hypothetical protein, conserved ,hypothetical protein, conserved ,hypothetical protein, conserved	1	1	1	1	1	1	1	1	1	1	1	LgCL085_241030	LnCL223_241010	LbrM2904_000375900	LbrM.24.1010	LbrM_000423300	XP_010699438.1	LmjF.24.1000	LinJ.24.1020	LmxM.24.1000	LaHO174_240960	LtaP24.1090	1.03	1.14	1.07
OG5_183646	hypothetical protein, unknown function ,hypothetical protein, unknown function ,hypothetical protein, unknown function ,hypothetical protein, unknown function	1	1	1	1	1	1	1	1	1	1	1	LgCL085_241070	LnCL223_241050	LbrM2904_000376300	LbrM.24.1050	LbrM_000423700	XP_010699442.1	LmjF.24.1040	LinJ.24.1060	LmxM.24.1040	LaHO174_241000	LtaP24.1130	1.08	1.08	1.12
OG5_183647	hypothetical protein, conserved ,hypothetical protein, conserved ,hypothetical protein, conserved ,hypothetical protein, conserved	1	1	1	1	1	1	1	1	1	1	1	LgCL085_241160	LnCL223_241150	LbrM2904_000377200	LbrM.24.1140	LbrM_000424700	XP_010699451.1	LmjF.24.1125	LinJ.24.1150	LmxM.24.1125	LaHO174_241110	LtaP24.1240	1	0.97	0.96
OG5_183648	actin-interacting protein-like protein ,actin-interacting protein-like protein ,actin-interacting protein-like protein ,actin-interacting protein-like protein	1	1	1	1	1	1	1	1	1	1	2	LgCL085_241170	LnCL223_241160	LbrM2904_000377300	LbrM.24.1150	LbrM_000424800	XP_010699452.1	LmjF.24.1130	LinJ.24.1160	LmxM.24.1130	LaHO174_241120	LtaP24.1250,LtaP26.1490	1.13	1.06	0.99
OG5_183649	hypothetical protein, unknown function ,hypothetical protein, unknown function ,hypothetical protein, unknown function ,hypothetical protein, unknown function	1	1	1	1	1	1	1	1	1	1	1	LgCL085_241200	LnCL223_241190	LbrM2904_000377600	LbrM.24.1180	LbrM_000425000	XP_010699455.1	LmjF.24.1160	LinJ.24.1190	LmxM.24.1160	LaHO174_241150	LtaP24.1280	1	1	0.9
OG5_183650	hypothetical protein, conserved ,hypothetical protein, conserved ,hypothetical protein, conserved ,hypothetical protein, conserved	1	1	1	1	1	1	1	1	1	1	1	LgCL085_241300	LnCL223_241310	LbrM2904_000378900	LbrM.24.1310	LbrM_000426300	XP_010699491.1	LmjF.24.1550	LinJ.24.1620	LmxM.24.1550	LaHO174_241550	LtaP24.1680	0.96	0.94	0.88
OG5_183651	hypothetical protein ,hypothetical protein ,hypothetical protein ,hypothetical protein	1	1	1	1	1	1	1	1	1	1	1	LgCL085_241450	LnCL223_241440	LbrM2904_000380300	LbrM.24.1440	LbrM_000427700	XP_010699480.1	LmjF.24.1435	LinJ.24.1480	LmxM.24.1435	LaHO174_241420	LtaP24.1550	1.02	1	1.15
OG5_183652	hypothetical protein, unknown function ,hypothetical protein, unknown function ,hypothetical protein, unknown function ,hypothetical protein, unknown function	1	0	1	1	1	1	1	1	1	1	1	LgCL085_241660		LbrM2904_000382300	LbrM.24.1660	LbrM_000430100	XP_010699496.1	LmjF.24.1600	LinJ.24.1670	LmxM.24.1600	LaHO174_241600	LtaP24.1730	1	0	1.18
OG5_183653	hypothetical predicted multi-pass transmembrane protein ,hypothetical predicted multi-pass transmembrane protein ,hypothetical predicted multi-pass transmembrane protein ,hypothetical predicted multi-pass transmembrane protein	1	1	1	1	1	1	1	1	1	1	1	LgCL085_241910	LnCL223_241900	LbrM2904_000385600	LbrM.24.1920	LbrM_000433100	XP_010699521.1	LmjF.24.1850	LinJ.24.1920	LmxM.24.1850	LaHO174_241900	LtaP24.2020	0.89	0.97	0.97
OG5_183654	hypothetical protein, conserved ,hypothetical protein, conserved ,hypothetical protein, conserved ,hypothetical protein, conserved	1	1	1	1	1	1	1	1	1	1	1	LgCL085_242090	LnCL223_242030	LbrM2904_000386900	LbrM.24.2040	LbrM_000434400	XP_010699533.1	LmjF.24.1960	LinJ.24.2040	LmxM.24.1960	LaHO174_242030	LtaP24.2140	0.92	0.97	0.97
OG5_183655	hypothetical protein, unknown function ,hypothetical protein, unknown function ,hypothetical protein, unknown function ,hypothetical protein, unknown function	1	1	1	1	1	1	1	1	1	1	1	LgCL085_242230	LnCL223_242210	LbrM2904_000388600	LbrM.24.2230	LbrM_000436300	XP_010699551.1	LmjF.24.2150	LinJ.24.2240	LmxM.24.2150	LaHO174_242210	LtaP24.2310	0.98	0.97	1.1
OG5_183656	hypothetical protein, unknown function ,hypothetical protein, unknown function ,hypothetical protein, unknown function ,hypothetical protein, unknown function	1	1	1	1	1	1	1	1	1	1	1	LgCL085_242380	LnCL223_242360	LbrM2904_000390100	LbrM.24.2380	LbrM_000437800	XP_010699566.1	LmjF.24.2300	LinJ.24.2390	LmxM.24.2300	LaHO174_242390	LtaP24.2460	1.09	1.17	1.19
OG5_183657	hypothetical protein, conserved ,hypothetical protein, conserved ,hypothetical protein, conserved ,hypothetical protein, conserved	1	1	1	1	1	1	1	1	1	0	1	LgCL085_240470	LnCL223_240480	LbrM2904_000802800	LbrM.24.2440	LbrM_000010100	XP_010699385.1	LmjF.24.0470	LinJ.24.0480	LmxM.24.0470		LtaP24.0520	0.89	0.94	1.14
OG5_183658	hypothetical protein, conserved ,hypothetical protein, conserved ,hypothetical protein, conserved ,hypothetical protein, conserved	1	1	1	1	1	1	1	1	1	1	1	LgCL085_242470	LnCL223_250040	LbrM2904_000390900	LbrM.25.0040	LbrM_000438700	XP_010699577.1	LmjF.25.0040	LinJ.25.0040	LmxM.25.0040	LaHO174_262640	LtaP25.0040	0.98	1.09	0.9
OG5_183659	hypothetical protein, conserved ,hypothetical protein, conserved ,hypothetical protein, conserved ,hypothetical protein, conserved	1	1	1	1	1	1	1	1	1	1	1	LgCL085_250170	LnCL223_250300	LbrM2904_000393500	LbrM.25.0280	LbrM_000441300	XP_010699601.1	LmjF.25.0280	LinJ.25.0280	LmxM.25.0280	LaHO174_250170	LtaP25.0300	0.94	0.94	1.01
OG5_183660	hypothetical protein, conserved ,hypothetical protein, conserved ,hypothetical protein, conserved ,hypothetical protein, conserved	1	1	1	1	1	1	1	1	1	1	1	LgCL085_250200	LnCL223_250330	LbrM2904_000393800	LbrM.25.0301	LbrM_000441600	XP_010699604.1	LmjF.25.0305	LinJ.25.0310	LmxM.25.0305	LaHO174_250200	LtaP25.0330	0.88	1	0.88
OG5_183661	hypothetical protein, conserved ,hypothetical protein, conserved ,hypothetical protein, conserved ,hypothetical protein, conserved	1	1	1	1	1	1	1	1	1	1	1	LgCL085_250220	LnCL223_250350	LbrM2904_000394000	LbrM.25.0330	LbrM_000441800	XP_010699607.1	LmjF.25.0330	LinJ.25.0340	LmxM.25.0330	LaHO174_250230	LtaP25.0360	0.94	1.03	0.85
OG5_183662	hypothetical protein, conserved ,hypothetical protein, conserved ,hypothetical protein, conserved ,hypothetical protein, conserved	1	1	1	1	1	1	1	1	1	1	1	LgCL085_250350	LnCL223_250480	LbrM2904_000395000	LbrM.25.0410	LbrM_000442600	XP_010699619.1	LmjF.25.0460	LinJ.25.0470	LmxM.25.0460	LaHO174_250360	LtaP25.0490	0.9	0.83	1.1
OG5_183663	hypothetical protein, conserved ,hypothetical protein, conserved ,hypothetical protein, conserved ,hypothetical protein, conserved	1	1	1	1	1	1	1	1	1	1	1	LgCL085_250370	LnCL223_250500	LbrM2904_000395200	LbrM.25.0430	LbrM_000442800	XP_010699621.1	LmjF.25.0480	LinJ.25.0490	LmxM.25.0480	LaHO174_250380	LtaP25.0510	0.9	0.91	0.9
OG5_183664	hypothetical protein, unknown function ,hypothetical protein, unknown function ,hypothetical protein, unknown function ,hypothetical protein, unknown function	1	1	1	1	1	1	1	1	1	1	1	LgCL085_250390	LnCL223_250530	LbrM2904_000395500	LbrM.25.0460	LbrM_000443100	XP_010699624.1	LmjF.25.0510	LinJ.25.0520	LmxM.25.0510	LaHO174_250410	LtaP25.0540	1	1.03	0.94
OG5_183665	hypothetical protein, conserved ,hypothetical protein, conserved ,hypothetical protein, conserved ,hypothetical protein, conserved	1	1	1	1	1	1	1	1	1	1	1	LgCL085_bin2100200	LnCL223_250580	LbrM2904_000396200	LbrM.25.0520	LbrM_000443800	XP_010699641.1	LmjF.25.0690	LinJ.25.0700	LmxM.25.0690	LaHO174_250600	LtaP25.0730	0.94	1.06	0.9
OG5_183666	hypothetical protein, conserved ,hypothetical protein, conserved ,hypothetical protein, conserved ,hypothetical protein, conserved	1	1	1	1	1	1	1	1	1	1	1	LgCL085_bin2100210	LnCL223_250590	LbrM2904_000396300	LbrM.25.0530	LbrM_000443900	XP_010699642.1	LmjF.25.0700	LinJ.25.0710	LmxM.25.0700	LaHO174_250610	LtaP25.0740	0.98	0.83	0.97
OG5_183667	hypothetical protein, unknown function ,hypothetical protein, unknown function ,hypothetical protein, unknown function ,hypothetical protein, unknown function	1	1	1	1	1	1	1	1	1	1	1	LgCL085_250480	LnCL223_250670	LbrM2904_000396900	LbrM.25.0650	LbrM_000445200	XP_010699649.1	LmjF.25.0770	LinJ.25.0800	LmxM.25.0770	LaHO174_250670	LtaP25.0820	0.92	0.94	0.94
OG5_183668	hypothetical protein, unknown function ,hypothetical protein, unknown function ,hypothetical protein, unknown function ,hypothetical protein, unknown function	1	1	1	1	1	1	1	1	1	1	1	LgCL085_250490	LnCL223_250680	LbrM2904_000397000	LbrM.25.0660	LbrM_000445300	XP_010699650.1	LmjF.25.0780	LinJ.25.0810	LmxM.25.0780	LaHO174_250680	LtaP25.0830	0.94	1.06	0.97
OG5_183669	hypothetical protein, unknown function ,hypothetical protein, unknown function ,hypothetical protein, unknown function ,hypothetical protein, unknown function	1	1	1	1	1	1	1	1	1	1	1	LgCL085_250500	LnCL223_250690	LbrM2904_000397100	LbrM.25.0670	LbrM_000445400	XP_010699651.1	LmjF.25.0790	LinJ.25.0820	LmxM.25.0790	LaHO174_250690	LtaP25.0840	1.02	0.97	0.96
OG5_183670	hypothetical protein, conserved ,hypothetical protein, conserved ,hypothetical protein, conserved ,hypothetical protein, conserved	1	1	1	1	1	1	1	1	1	1	1	LgCL085_250520	LnCL223_250710	LbrM2904_000397300	LbrM.25.0690	LbrM_000445600	XP_010699653.1	LmjF.25.0810	LinJ.25.0840	LmxM.25.0810	LaHO174_250710	LtaP25.0860	0.94	1	0.83
OG5_183671	hypothetical protein, conserved ,hypothetical protein, conserved ,hypothetical protein, conserved ,hypothetical protein, conserved	1	1	1	1	1	1	1	1	1	1	1	LgCL085_250570	LnCL223_250760	LbrM2904_000397800	LbrM.25.0740	LbrM_000446100	XP_010699658.1	LmjF.25.0860	LinJ.25.0890	LmxM.25.0860	LaHO174_250750	LtaP25.0910	1.02	0.94	0.9
OG5_183672	hypothetical protein, unknown function ,hypothetical protein, unknown function ,hypothetical protein, unknown function ,hypothetical protein, unknown function	1	1	1	1	1	0	1	1	1	1	1	LgCL085_250610	LnCL223_250800	LbrM2904_000398200	LbrM.25.0780	LbrM_000446500		LmjF.25.0900	LinJ.25.0930	LmxM.25.0900	LaHO174_250780	LtaP25.0950	1.02	0.86	1
OG5_183673	hypothetical protein, conserved ,hypothetical protein, conserved ,hypothetical protein, conserved ,hypothetical protein, conserved	1	1	1	1	1	1	1	1	1	1	1	LgCL085_250650	LnCL223_250840	LbrM2904_000398600	LbrM.25.0820	LbrM_000446900	XP_010699665.1	LmjF.25.0940	LinJ.25.0970	LmxM.25.0940	LaHO174_250820	LtaP25.0990	1.04	0.91	0.81
OG5_183674	hypothetical protein, conserved ,hypothetical protein, conserved ,hypothetical protein, conserved ,hypothetical protein, conserved	1	1	1	1	1	1	1	1	1	1	1	LgCL085_250660	LnCL223_250850	LbrM2904_000398700	LbrM.25.0830	LbrM_000447000	XP_010699666.1	LmjF.25.0950	LinJ.25.0980	LmxM.25.0950	LaHO174_250830	LtaP25.1000	0.98	1.03	0.93
OG5_183675	hypothetical protein, conserved ,hypothetical protein, conserved ,hypothetical protein, conserved ,hypothetical protein, conserved	1	1	1	1	1	1	1	1	1	0	1	LgCL085_250720	LnCL223_250900	LbrM2904_000399300	LbrM.25.0880	LbrM_000447600	XP_010699671.1	LmjF.25.1000	LinJ.25.1030	LmxM.25.1000		LtaP25.1050	0.96	0.91	0.88
OG5_183676	hypothetical protein, conserved ,hypothetical protein, conserved ,hypothetical protein, conserved ,hypothetical protein, conserved	1	1	1	1	1	1	1	1	1	1	1	LgCL085_250780	LnCL223_250960	LbrM2904_000399900	LbrM.25.0930	LbrM_000448200	XP_010699676.1	LmjF.25.1040	LinJ.25.1080	LmxM.25.1040	LaHO174_250930	LtaP25.1100	1.06	0.94	0.94
OG5_183677	hypothetical protein, conserved ,hypothetical protein, conserved ,hypothetical protein, conserved ,hypothetical protein, conserved	1	1	1	1	1	1	1	1	1	1	1	LgCL085_250810	LnCL223_250990	LbrM2904_000400300	LbrM.25.0960	LbrM_000448500	XP_010699680.1	LmjF.25.1070	LinJ.25.1110	LmxM.25.1070	LaHO174_250960	LtaP25.1130	1.06	1.06	1.07
OG5_183678	hypothetical protein, conserved ,hypothetical protein, conserved ,hypothetical protein, conserved ,hypothetical protein, conserved	1	1	1	1	1	1	1	1	1	1	1	LgCL085_250850	LnCL223_251030	LbrM2904_000400700	LbrM.25.1000	LbrM_000448900	XP_010699684.1	LmjF.25.1110	LinJ.25.1150	LmxM.25.1110	LaHO174_251000	LtaP25.1170	1.1	1	1
OG5_183679	hypothetical protein, unknown function ,hypothetical protein, unknown function ,hypothetical protein, unknown function ,hypothetical protein, unknown function	1	1	1	1	1	1	1	1	1	1	1	LgCL085_251000	LnCL223_251170	LbrM2904_000401600	LbrM.25.1120	LbrM_000450100	XP_010699687.1	LmjF.25.1140	LinJ.25.1180	LmxM.25.1140	LaHO174_251030	LtaP25.1200	1	1.09	1.13
OG5_183680	hypothetical protein, conserved ,hypothetical protein, conserved ,hypothetical protein, conserved ,hypothetical protein, conserved	1	0	1	1	2	1	1	1	1	1	1	LgCL085_291180		LbrM2904_000506100	LbrM.25.1360	LbrM_000561500,LbrM_000452700	XP_010700723.1	LmjF.29.1120	LinJ.29.1210	LmxM.08_29.1120	LaHO174_291170	LtaP29.1280	1	0	0.91
OG5_183681	hypothetical protein, unknown function ,hypothetical protein, unknown function ,hypothetical protein, unknown function ,hypothetical protein, unknown function	1	1	1	1	1	1	1	1	1	0	1	LgCL085_251370	LnCL223_251440	LbrM2904_000404400	LbrM.25.1430	LbrM_000453400	XP_010699765.1	LmjF.25.1870	LinJ.25.1950	LmxM.25.1870		LtaP25.1960	1.04	0.97	1.03
OG5_183682	hypothetical protein, conserved ,hypothetical protein, conserved ,hypothetical protein, conserved ,hypothetical protein, conserved	1	1	1	1	1	1	1	1	1	1	2	LgCL085_251760	LnCL223_251840	LbrM2904_000408300	LbrM.25.1830	LbrM_000457400	XP_010699804.1	LmjF.25.2240	LinJ.25.2350	LmxM.25.2240	LaHO174_252190	LtaP25.2370,LtaPcontig445-1	1.02	0.91	0.94
OG5_183683	hypothetical protein, conserved ,hypothetical protein, conserved ,hypothetical protein, conserved ,hypothetical protein, conserved	1	1	1	1	1	1	1	1	1	1	1	LgCL085_251820	LnCL223_251900	LbrM2904_000408900	LbrM.25.1890	LbrM_000458000	XP_010699810.1	LmjF.25.2300	LinJ.25.2410	LmxM.25.2300	LaHO174_252250	LtaP25.2430	0.96	1.06	0.92
OG5_183684	hypothetical protein, conserved ,hypothetical protein, conserved ,hypothetical protein, conserved ,hypothetical protein, conserved	1	1	1	1	1	1	1	1	1	1	1	LgCL085_251870	LnCL223_251950	LbrM2904_000409400	LbrM.25.1940	LbrM_000458500	XP_010699815.1	LmjF.25.2350	LinJ.25.2460	LmxM.25.2350	LaHO174_252300	LtaP25.2480	1.18	1.03	0.9
OG5_183685	hypothetical protein ,hypothetical protein ,hypothetical protein ,hypothetical protein	1	1	1	1	1	1	1	1	1	2	2	LgCL085_251910	LnCL223_251990	LbrM2904_000409800	LbrM.25.1970	LbrM_000458900	XP_010699818.1	LmjF.25.2375	LinJ.25.2490	LmxM.25.2375	LaHO174_252330,LaHO174_252340	LtaP25.2510,LtaP25.2520	1.29	1.37	1
OG5_183686	glutathionylspermidine synthase, putative ,glutathionylspermidine synthase, putative ,glutathionylspermidine synthase, putative ,glutathionylspermidine synthase, putative	2	2	2	1	2	0	1	1	1	0	1	LgCL085_251920,LgCL085_251930	LnCL223_252000,LnCL223_252010	LbrM2904_000409900,LbrM2904_000410000	LbrM.25.1980	LbrM_000459000,LbrM_000459100		LmjF.25.2380	LinJ.25.2500	LmxM.25.2380		LtaP25.2530	2.16	2.29	2.19
OG5_183687	hypothetical protein, conserved ,hypothetical protein, conserved ,hypothetical protein, conserved ,hypothetical protein, conserved	1	1	1	1	1	1	1	1	1	1	1	LgCL085_251250	LnCL223_bin2400020	LbrM2904_000796000	LbrM.25.2240	LbrM_000012500	XP_010699753.1	LmjF.25.1750	LinJ.25.1830	LmxM.25.1750	LaHO174_251690	LtaP25.1840	1.1	1.08	1.14
OG5_183688	hypothetical protein, conserved ,hypothetical protein, conserved ,hypothetical protein, conserved ,hypothetical protein, conserved	1	1	1	1	1	1	1	1	1	1	1	LgCL085_251190	LnCL223_bin520020	LbrM2904_000796800	LbrM.25.2300	LbrM_000013100	XP_010699747.1	LmjF.25.1700	LinJ.25.1770	LmxM.25.1700	LaHO174_251630	LtaP25.1780	1.06	0.94	0.97
OG5_183689	hypothetical protein, unknown function ,hypothetical protein, unknown function ,hypothetical protein, unknown function ,hypothetical protein, unknown function	1	1	1	1	1	1	1	1	1	1	1	LgCL085_bin2080120	LnCL223_bin2220030	LbrM2904_000800800	LbrM.25.2320	LbrM_000013300	XP_010699745.1	LmjF.25.1680	LinJ.25.1750	LmxM.25.1680	LaHO174_251610	LtaP25.1760	1.04	1.06	1
OG5_183690	hypothetical protein, conserved ,hypothetical protein, conserved ,hypothetical protein, conserved ,hypothetical protein, conserved	1	1	1	1	1	1	1	1	1	1	1	LgCL085_bin2080020	LnCL223_bin620040	LbrM2904_000801800	LbrM.25.2420	LbrM_000014300	XP_010699735.1	LmjF.25.1590	LinJ.25.1650	LmxM.25.1590	LaHO174_251510	LtaP25.1660	1.08	1	1.1
OG5_183691	hypothetical protein, conserved ,hypothetical protein, conserved ,hypothetical protein, conserved ,hypothetical protein, conserved	1	1	1	1	1	1	1	1	1	1	1	LgCL085_251300	LnCL223_bin770050	LbrM2904_000809400	LbrM.25.2470	LbrM_000014800	XP_010699758.1	LmjF.25.1800	LinJ.25.1880	LmxM.25.1800	LaHO174_251740	LtaP25.1890	1.02	0.97	0.96
OG5_183692	hypothetical protein, conserved ,hypothetical protein, conserved ,hypothetical protein, conserved ,hypothetical protein, conserved	1	1	1	1	1	1	1	1	1	1	1	LgCL085_bin620040	LnCL223_bin1370030	LbrM2904_000803000	LbrM.25.2580	LbrM_000015900	XP_010699727.1	LmjF.25.1510	LinJ.25.1570	LmxM.25.1510	LaHO174_251430	LtaP25.1580	0.96	0.92	0.95
OG5_183693	hypothetical protein, conserved ,hypothetical protein, conserved ,hypothetical protein, conserved ,hypothetical protein, conserved	1	1	1	1	1	1	1	1	1	1	1	LgCL085_260070	LnCL223_260070	LbrM2904_000411100	LbrM.26.0070	LbrM_000460200	XP_010699829.1	LmjF.26.0050	LinJ.26.0060	LmxM.26.0050	LaHO174_260060	LtaP26.0060	0.91	1	0.75
OG5_183694	hypothetical protein, conserved ,hypothetical protein, conserved ,hypothetical protein, conserved ,hypothetical protein, conserved	1	1	1	1	1	1	1	1	1	1	1	LgCL085_260080	LnCL223_260080	LbrM2904_000411200	LbrM.26.0080	LbrM_000460300	XP_010699830.1	LmjF.26.0055	LinJ.26.0070	LmxM.26.0055	LaHO174_260070	LtaP26.0080	0.96	1.14	0.93
OG5_183695	hypothetical protein, conserved ,hypothetical protein ,hypothetical protein ,hypothetical protein	1	1	1	1	1	1	1	1	1	0	1	LgCL085_260090	LnCL223_260090	LbrM2904_000411300	LbrM.26.0081	LbrM_000460400	XP_010699831.1	LmjF.26.0058	LinJ.26.0080	LmxM.26.0058		LtaP26.0090	1.04	1.2	1.11
OG5_183696	hypothetical protein, unknown function ,hypothetical protein, unknown function ,hypothetical protein, unknown function ,hypothetical protein, unknown function	1	1	1	1	1	1	1	1	1	1	1	LgCL085_260220	LnCL223_260220	LbrM2904_000412800	LbrM.26.0260	LbrM_000461900	XP_010699844.1	LmjF.26.0230	LinJ.26.0220	LmxM.26.0230	LaHO174_260180	LtaP26.0220	0.95	1.09	1
OG5_183697	hypothetical protein, conserved ,hypothetical protein, conserved ,hypothetical protein, conserved ,hypothetical protein, conserved	1	1	1	1	1	1	1	1	1	1	1	LgCL085_260350	LnCL223_260340	LbrM2904_000414100	LbrM.26.0380	LbrM_000463100	XP_010699857.1	LmjF.26.0360	LinJ.26.0350	LmxM.26.0360	LaHO174_260310	LtaP26.0350	0.94	0.91	0.94
OG5_183698	hypothetical protein, conserved ,hypothetical protein, conserved ,hypothetical protein, conserved ,hypothetical protein, conserved	1	1	1	1	1	1	1	1	1	1	1	LgCL085_260440	LnCL223_260430	LbrM2904_000415000	LbrM.26.0470	LbrM_000464000	XP_010699866.1	LmjF.26.0450	LinJ.26.0440	LmxM.26.0450	LaHO174_260400	LtaP26.0440	0.84	1	0.85
OG5_183699	hypothetical protein, conserved ,hypothetical protein, conserved ,hypothetical protein, conserved ,hypothetical protein, conserved	1	1	1	1	1	1	1	1	1	1	1	LgCL085_260510	LnCL223_260500	LbrM2904_000415700	LbrM.26.0550	LbrM_000464700	XP_010699873.1	LmjF.26.0540	LinJ.26.0510	LmxM.26.0540	LaHO174_260470	LtaP26.0510	0.94	1.03	1
OG5_183700	galactofuranosyltransferase lpg1-like protein ,galactofuranosyltransferase lpg1-like protein ,galactofuranosyltransferase lpg1-like protein ,galactofuranosyltransferase lpg1-like protein	1	1	1	1	1	1	1	1	1	1	1	LgCL085_260520	LnCL223_260510	LbrM2904_000415800	LbrM.26.0560	LbrM_000464800	XP_010699874.1	LmjF.26.0550	LinJ.26.0520	LmxM.26.0550	LaHO174_260480	LtaP26.0520	0.91	0.91	0.86
OG5_183702	hypothetical protein, unknown function ,hypothetical protein, unknown function ,hypothetical protein, unknown function ,hypothetical protein, unknown function	1	1	1	1	1	1	1	1	1	0	1	LgCL085_260740	LnCL223_260730	LbrM2904_000418000	LbrM.26.0780	LbrM_000467000	XP_010699896.1	LmjF.26.0770	LinJ.26.0740	LmxM.26.0770		LtaP26.0720	1.06	1.14	1.04
OG5_183703	hypothetical protein, conserved ,hypothetical protein, conserved ,hypothetical protein, conserved ,hypothetical protein, conserved	1	1	1	1	1	1	1	1	1	1	1	LgCL085_260910	LnCL223_260910	LbrM2904_000419800	LbrM.26.0960	LbrM_000468800	XP_010699913.1	LmjF.26.0950	LinJ.26.0920	LmxM.26.0950	LaHO174_260760	LtaP26.0870	0.91	0.89	1.01
OG5_183704	hypothetical protein, conserved ,hypothetical protein, conserved ,hypothetical protein, conserved ,hypothetical protein, conserved	1	1	1	1	1	1	1	1	1	1	1	LgCL085_260920	LnCL223_260920	LbrM2904_000419900	LbrM.26.0970	LbrM_000468900	XP_010699914.1	LmjF.26.0960	LinJ.26.0930	LmxM.26.0960	LaHO174_260770	LtaP26.0880	0.99	0.97	0.96
OG5_183705	hypothetical protein ,hypothetical protein ,hypothetical protein ,hypothetical protein	1	1	1	1	1	1	1	1	1	1	1	LgCL085_260970	LnCL223_260970	LbrM2904_000420400	LbrM.26.1030	LbrM_000469400	XP_010699919.1	LmjF.26.1015	LinJ.26.0990	LmxM.26.1015	LaHO174_260820	LtaP26.0940	1.13	0.86	1.18
OG5_183706	hypothetical protein, conserved ,hypothetical protein, conserved ,hypothetical protein, conserved ,hypothetical protein, conserved	1	1	1	1	1	1	1	1	1	1	1	LgCL085_261030	LnCL223_261030	LbrM2904_000421000	LbrM.26.1090	LbrM_000470000	XP_010699925.1	LmjF.26.1070	LinJ.26.1050	LmxM.26.1070	LaHO174_260880	LtaP26.1000	1.04	1	0.96
OG5_183707	hypothetical protein, conserved ,hypothetical protein, conserved ,hypothetical protein, conserved ,hypothetical protein, conserved	1	1	1	1	1	1	1	1	1	1	1	LgCL085_261040	LnCL223_261040	LbrM2904_000421100	LbrM.26.1100	LbrM_000470100	XP_010699926.1	LmjF.26.1080	LinJ.26.1060	LmxM.26.1080	LaHO174_260890	LtaP26.1010	1.04	0.97	0.96
OG5_183708	hypothetical protein, unknown function ,hypothetical protein, unknown function ,hypothetical protein, unknown function ,hypothetical protein, unknown function	1	1	1	1	1	1	1	1	1	1	1	LgCL085_261090	LnCL223_261090	LbrM2904_000421600	LbrM.26.1150	LbrM_000470600	XP_010699931.1	LmjF.26.1130	LinJ.26.1110	LmxM.26.1130	LaHO174_260940	LtaP26.1060	1.01	0.94	0
OG5_183709	hypothetical protein, conserved ,hypothetical protein, conserved ,hypothetical protein, conserved ,hypothetical protein, conserved	1	1	1	1	1	1	1	1	1	1	1	LgCL085_261110	LnCL223_261110	LbrM2904_000421700	LbrM.26.1170	LbrM_000470800	XP_010699933.1	LmjF.26.1150	LinJ.26.1130	LmxM.26.1150	LaHO174_260960	LtaP26.1080	0.92	0.94	0.93
OG5_183710	hypothetical protein, conserved ,hypothetical protein, conserved ,hypothetical protein, conserved ,hypothetical protein, conserved	1	1	1	1	1	1	1	1	1	1	1	LgCL085_261150	LnCL223_261150	LbrM2904_000422100	LbrM.26.1210	LbrM_000471200	XP_010699937.1	LmjF.26.1190	LinJ.26.1170	LmxM.26.1190	LaHO174_261000	LtaP26.1120	1.05	0.94	0.89
OG5_183711	hypothetical protein, unknown function ,hypothetical protein, unknown function ,hypothetical protein, unknown function ,hypothetical protein, unknown function	1	1	2	1	1	1	1	1	1	1	1	LgCL085_261220	LnCL223_261220	LbrM2904_000422800,LbrM2904_000422900	LbrM.26.1280	LbrM_000471900	XP_010699944.1	LmjF.26.1260	LinJ.26.1240	LmxM.26.1260	LaHO174_261070	LtaP26.1190	1.03	0.94	0.9
OG5_183712	hypothetical protein, conserved ,hypothetical protein, conserved ,hypothetical protein, conserved ,hypothetical protein, conserved	1	1	1	1	1	1	1	1	1	1	1	LgCL085_261240	LnCL223_261240	LbrM2904_000423100	LbrM.26.1300	LbrM_000472100	XP_010699946.1	LmjF.26.1280	LinJ.26.1260	LmxM.26.1280	LaHO174_261090	LtaP26.1210	1.05	0.97	0.92
OG5_183713	hypothetical protein, conserved ,hypothetical protein, conserved ,hypothetical protein, conserved ,hypothetical protein, conserved	1	1	1	1	1	1	1	1	1	1	1	LgCL085_261290	LnCL223_261290	LbrM2904_000423600	LbrM.26.1350	LbrM_000472600	XP_010699951.1	LmjF.26.1330	LinJ.26.1310	LmxM.26.1330	LaHO174_261140	LtaP26.1260	1	0.91	1.17
OG5_183714	hypothetical protein, conserved ,hypothetical protein, conserved ,hypothetical protein, conserved ,hypothetical protein, conserved	1	1	1	1	1	1	1	1	1	1	1	LgCL085_261350	LnCL223_261350	LbrM2904_000424200	LbrM.26.1410	LbrM_000473200	XP_010699957.1	LmjF.26.1390	LinJ.26.1370	LmxM.26.1390	LaHO174_261220	LtaP26.1320	1.05	1	1.11
OG5_183715	hypothetical protein, conserved ,hypothetical protein, conserved ,hypothetical protein, conserved ,hypothetical protein, conserved	1	1	1	1	1	1	1	1	1	1	1	LgCL085_261400	LnCL223_261400	LbrM2904_000424700	LbrM.26.1460	LbrM_000474000	XP_010699962.1	LmjF.26.1440	LinJ.26.1420	LmxM.26.1440	LaHO174_bin1510010	LtaP26.1370	1	0.91	1.03
OG5_183716	hypothetical protein, unknown function ,hypothetical protein, unknown function ,hypothetical protein, unknown function ,hypothetical protein, unknown function	1	1	1	1	1	1	1	1	1	1	1	LgCL085_261420	LnCL223_261420	LbrM2904_000424900	LbrM.26.1480	LbrM_000474200	XP_010699964.1	LmjF.26.1460	LinJ.26.1440	LmxM.26.1460	LaHO174_261260	LtaP26.1390	1.06	0.97	1.1
OG5_183717	hypothetical protein, unknown function ,hypothetical protein, unknown function ,hypothetical protein, unknown function ,hypothetical protein, unknown function	1	1	1	1	1	1	1	1	1	1	1	LgCL085_261450	LnCL223_261450	LbrM2904_000425200	LbrM.26.1510	LbrM_000474500	XP_010699967.1	LmjF.26.1490	LinJ.26.1470	LmxM.26.1490	LaHO174_261290	LtaP26.1420	1.05	1.03	0.97
OG5_183718	hypothetical protein, unknown function ,hypothetical protein, unknown function ,hypothetical protein, unknown function ,hypothetical protein, unknown function	1	1	1	1	1	1	1	1	1	1	1	LgCL085_261460	LnCL223_261460	LbrM2904_000425300	LbrM.26.1520	LbrM_000474600	XP_010699968.1	LmjF.26.1500	LinJ.26.1480	LmxM.26.1500	LaHO174_261300	LtaP26.1430	0.91	0.91	0.96
OG5_183719	hypothetical protein, unknown function ,hypothetical protein, unknown function ,hypothetical protein, unknown function ,hypothetical protein, unknown function	1	1	1	1	1	1	1	1	1	1	1	LgCL085_261560	LnCL223_261560	LbrM2904_000426300	LbrM.26.1610	LbrM_000475600	XP_010699977.1	LmjF.26.1590	LinJ.26.1570	LmxM.26.1590	LaHO174_261390	LtaP26.1620	1.06	1.11	1.13
OG5_183720	hypothetical protein, unknown function ,hypothetical protein, unknown function ,hypothetical protein, unknown function ,hypothetical protein, unknown function	1	1	1	1	1	1	1	1	1	1	1	LgCL085_261570	LnCL223_261570	LbrM2904_000426400	LbrM.26.1620	LbrM_000475700	XP_010699978.1	LmjF.26.1600	LinJ.26.1580	LmxM.26.1600	LaHO174_261400	LtaP26.1630	1	1.06	1.06
OG5_183721	hypothetical protein, conserved ,hypothetical protein, conserved ,hypothetical protein, conserved ,hypothetical protein, conserved	1	1	1	1	1	1	1	1	1	1	1	LgCL085_261700	LnCL223_261750	LbrM2904_000427600	LbrM.26.1760	LbrM_000477100	XP_010699999.1	LmjF.26.1830	LinJ.26.1830	LmxM.26.1830	LaHO174_261620	LtaP26.1930	0.99	0.94	1.08
OG5_183722	hypothetical protein, conserved ,hypothetical protein, conserved ,hypothetical protein, conserved ,hypothetical protein, conserved	1	1	1	1	1	1	1	1	1	1	1	LgCL085_261710	LnCL223_261760	LbrM2904_000427700	LbrM.26.1770	LbrM_000477200	XP_010700000.1	LmjF.26.1840	LinJ.26.1840	LmxM.26.1840	LaHO174_261630	LtaP26.1940	1	0.97	1.03
OG5_183723	hypothetical protein, conserved ,hypothetical protein, conserved ,hypothetical protein, conserved ,hypothetical protein, conserved	1	1	1	1	1	1	1	1	1	1	1	LgCL085_261930	LnCL223_261960	LbrM2904_000430000	LbrM.26.1970	LbrM_000479300	XP_010700020.1	LmjF.26.2050	LinJ.26.2050	LmxM.26.2050	LaHO174_261880	LtaP26.2190	1.04	1.11	1.1
OG5_183724	hypothetical protein, unknown function ,hypothetical protein, unknown function ,hypothetical protein, unknown function ,hypothetical protein, unknown function	0	0	0	1	1	1	1	1	1	1	1				LbrM.26.2010	LbrM_000479700	XP_010700024.1	LmjF.26.2090	LinJ.26.2090	LmxM.26.2090	LaHO174_261910	LtaP26.2230	0	0	0
OG5_183725	hypothetical protein, unknown function ,hypothetical protein, unknown function ,hypothetical protein, unknown function ,hypothetical protein, unknown function	1	1	1	1	1	1	1	1	1	1	1	LgCL085_262040	LnCL223_262070	LbrM2904_000431100	LbrM.26.2080	LbrM_000480400	XP_010700031.1	LmjF.26.2160	LinJ.26.2170	LmxM.26.2160	LaHO174_261980	LtaP26.2300	1.06	1.03	0.96
OG5_183726	hypothetical protein, conserved ,hypothetical protein, conserved ,hypothetical protein, conserved ,hypothetical protein, conserved	1	1	1	1	1	1	1	1	1	1	1	LgCL085_262190	LnCL223_262220	LbrM2904_000432600	LbrM.26.2220	LbrM_000481900	XP_010700046.1	LmjF.26.2300	LinJ.26.2310	LmxM.26.2300	LaHO174_262150	LtaP26.2450	1	1.06	1.08
OG5_183727	hypothetical protein, unknown function ,hypothetical protein, unknown function ,hypothetical protein, unknown function ,hypothetical protein, unknown function	1	1	1	1	1	1	1	1	1	1	1	LgCL085_262520	LnCL223_262540	LbrM2904_000435900	LbrM.26.2550	LbrM_000485100	XP_010700078.1	LmjF.26.2620	LinJ.26.2650	LmxM.26.2620	LaHO174_262480	LtaP26.2780	1.01	0.89	1.25
OG5_183728	hypothetical protein, unknown function ,hypothetical protein, unknown function ,hypothetical protein, unknown function ,hypothetical protein, unknown function	1	1	1	1	1	1	1	1	1	1	1	LgCL085_262560	LnCL223_262600	LbrM2904_000436500	LbrM.26.2610	LbrM_000485700	XP_010700084.1	LmjF.26.2680	LinJ.26.2710	LmxM.26.2680	LaHO174_262540	LtaP26.2840	1.78	2.37	2.22
OG5_183729	hypothetical protein, conserved ,hypothetical protein, conserved ,hypothetical protein, conserved ,hypothetical protein, conserved	1	1	1	1	1	1	1	1	1	1	1	LgCL085_270160	LnCL223_270160	LbrM2904_000438400	LbrM.27.0150	LbrM_000488000	XP_010700101.1	LmjF.27.0140	LinJ.27.0140	LmxM.27.0140	LaHO174_283140	LtaP27.0140	1.02	1.03	0.92
OG5_183730	hypothetical protein, conserved ,hypothetical protein, conserved ,hypothetical protein, conserved ,hypothetical protein, conserved	1	1	1	1	1	1	1	1	1	1	1	LgCL085_270290	LnCL223_270280	LbrM2904_000439300	LbrM.27.0280	LbrM_000489300	XP_010700114.1	LmjF.27.0260	LinJ.27.0270	LmxM.27.0260	LaHO174_270110	LtaP27.0260	0.86	1.18	1.08
OG5_183731	hypothetical protein, conserved ,hypothetical protein, conserved ,hypothetical protein, conserved ,hypothetical protein, conserved	1	1	1	1	1	1	1	1	1	1	2	LgCL085_270360	LnCL223_270400	LbrM2904_000440600	LbrM.27.0400	LbrM_000490500	XP_010702526.1	LmjF.35.1100	LinJ.35.1110	LmxM.34.1100	LaHO174_351040	LtaP35.1200,LtaP35.1210	1.12	0.88	1.08
OG5_183732	hypothetical protein, conserved ,hypothetical protein, conserved ,hypothetical protein, conserved ,hypothetical protein, conserved	1	1	1	1	1	0	1	1	1	1	1	LgCL085_270370	LnCL223_270410	LbrM2904_000440700	LbrM.27.0410	LbrM_000490600		LmjF.35.1110	LinJ.35.1120	LmxM.34.1110	LaHO174_351050	LtaP35.1220	1.02	1.03	0
OG5_183733	hypothetical protein, unknown function ,hypothetical protein, unknown function ,hypothetical protein, unknown function ,hypothetical protein, unknown function	1	1	1	1	1	1	1	1	1	1	1	LgCL085_270700	LnCL223_270730	LbrM2904_000444100	LbrM.27.0750	LbrM_000494100	XP_010700152.1	LmjF.27.0640	LinJ.27.2650	LmxM.27.0640	LaHO174_270520	LtaP27.0650	0.9	1.18	0.89
OG5_183734	hypothetical protein, unknown function ,hypothetical protein, unknown function ,hypothetical protein, unknown function ,hypothetical protein, unknown function	1	1	1	1	1	1	1	1	1	1	1	LgCL085_270750	LnCL223_270760	LbrM2904_000444400	LbrM.27.0780	LbrM_000494400	XP_010700157.1	LmjF.27.0690	LinJ.27.0540	LmxM.27.0690	LaHO174_270570	LtaP27.0700	0.9	0.94	0.93
OG5_183735	hypothetical protein, conserved ,hypothetical protein, conserved ,hypothetical protein, conserved ,hypothetical protein, conserved	1	1	1	1	1	1	1	1	1	1	1	LgCL085_270860	LnCL223_270870	LbrM2904_000445600	LbrM.27.0880	LbrM_000495400	XP_010700168.1	LmjF.27.0800	LinJ.27.0660	LmxM.27.0800	LaHO174_270690	LtaP27.0820	0.88	0.85	1.01
OG5_183736	hypothetical protein, conserved ,hypothetical protein, conserved ,hypothetical protein, conserved ,hypothetical protein, conserved	1	1	1	1	1	1	1	1	1	1	1	LgCL085_270890	LnCL223_270900	LbrM2904_000446000	LbrM.27.0900	LbrM_000495800	XP_010700171.1	LmjF.27.0830	LinJ.27.0681	LmxM.27.0830	LaHO174_270720	LtaP27.0850	0.88	0.94	0.9
OG5_183737	hypothetical protein, conserved ,hypothetical protein, conserved ,hypothetical protein, conserved ,hypothetical protein, conserved	1	1	1	1	1	1	1	1	1	1	1	LgCL085_270920	LnCL223_270930	LbrM2904_000446300	LbrM.27.0930	LbrM_000496100	XP_010700174.1	LmjF.27.0860	LinJ.27.0690	LmxM.27.0860	LaHO174_270750	LtaP27.0880	0.92	0.97	0.85
OG5_183738	hypothetical protein, conserved ,hypothetical protein, conserved ,hypothetical protein, conserved ,hypothetical protein, conserved	1	1	1	1	1	1	1	1	1	1	1	LgCL085_271020	LnCL223_271030	LbrM2904_000447100	LbrM.27.1030	LbrM_000497100	XP_010700184.1	LmjF.27.0950	LinJ.27.0810	LmxM.27.0950	LaHO174_270840	LtaP27.0990	0.94	0.94	0.96
OG5_183739	hypothetical protein, conserved ,hypothetical protein, conserved ,hypothetical protein, conserved ,hypothetical protein, conserved	1	0	1	1	1	0	1	1	1	1	1	LgCL085_271030		LbrM2904_000447200	LbrM.27.1040	LbrM_000497200		LmjF.27.0960	LinJ.27.0820	LmxM.27.0960	LaHO174_270830	LtaP27.1000	1	0	0.92
OG5_183740	hypothetical protein, conserved ,hypothetical protein, conserved ,hypothetical protein, conserved ,hypothetical protein, conserved	1	1	1	1	1	1	1	1	1	0	1	LgCL085_271370	LnCL223_271400	LbrM2904_000450800	LbrM.27.1400	LbrM_000500700	XP_010700217.1	LmjF.27.1275	LinJ.27.1180	LmxM.27.1275		LtaP27.1350	1.02	0.97	1.35
OG5_183741	hypothetical protein, unknown function ,hypothetical protein, unknown function ,hypothetical protein, unknown function ,hypothetical protein, unknown function	1	1	1	1	1	1	1	1	1	0	1	LgCL085_271440	LnCL223_271470	LbrM2904_000451500	LbrM.27.1480	LbrM_000501400	XP_010700224.1	LmjF.27.1340	LinJ.27.1260	LmxM.27.1340		LtaP27.1430	1	1	1.06
OG5_183742	hypothetical protein, conserved ,hypothetical protein, conserved ,hypothetical protein, conserved ,hypothetical protein, conserved	1	1	1	1	1	1	1	1	1	1	1	LgCL085_271670	LnCL223_271690	LbrM2904_000453800	LbrM.27.1730	LbrM_000503900	XP_010700246.1	LmjF.27.1600	LinJ.27.1510	LmxM.27.1600	LaHO174_271440	LtaP27.1670	1.04	0.94	0.89
OG5_183743	casein kinase I-like protein ,casein kinase I-like protein ,casein kinase I-like protein ,casein kinase I-like protein	1	1	1	1	1	1	1	1	1	1	1	LgCL085_271860	LnCL223_271880	LbrM2904_000455700	LbrM.27.1900	LbrM_000505900	XP_010700261.1	LmjF.27.1780	LinJ.27.1680	LmxM.27.1780	LaHO174_271590	LtaP27.1830	0.94	0.97	0.92
OG5_183744	hypothetical protein, conserved ,hypothetical protein, conserved ,hypothetical protein, conserved ,hypothetical protein, conserved	1	1	1	1	1	1	1	1	1	1	1	LgCL085_271870	LnCL223_271650	LbrM2904_000455800	LbrM.27.1910	LbrM_000506000	XP_010700262.1	LmjF.27.1790	LinJ.27.1690	LmxM.27.1790	LaHO174_271600	LtaP27.1840	0.9	0.97	0.93
OG5_183745	hypothetical protein, unknown function ,hypothetical protein, unknown function ,hypothetical protein, unknown function ,hypothetical protein, unknown function	1	1	1	1	1	1	1	1	1	0	1	LgCL085_272010	LnCL223_272040	LbrM2904_000815400	LbrM.27.2080	LbrM_000507700	XP_010700278.1	LmjF.27.1930	LinJ.27.1840	LmxM.27.1930		LtaP27.2010	0.96	1.03	0.97
OG5_183746	hypothetical protein, unknown function ,hypothetical protein, unknown function ,hypothetical protein, unknown function ,hypothetical protein, unknown function	1	1	1	1	1	1	1	1	1	1	1	LgCL085_272160	LnCL223_272200	LbrM2904_000820400	LbrM.27.2260	LbrM_000509500	XP_010700294.1	LmjF.27.2080	LinJ.27.2000	LmxM.27.2080	LaHO174_271860	LtaP35.0440	1.12	1.15	1.05
OG5_183747	hypothetical protein, unknown function ,hypothetical protein, unknown function ,hypothetical protein, unknown function ,hypothetical protein, unknown function	1	1	1	1	1	1	1	1	1	1	1	LgCL085_272190	LnCL223_272230	LbrM2904_000457300	LbrM.27.2290	LbrM_000509800	XP_010700297.1	LmjF.27.2110	LinJ.27.2030	LmxM.27.2110	LaHO174_271890	LtaP27.2180	1.04	0.98	1.08
OG5_183748	hypothetical protein, conserved ,hypothetical protein, conserved ,hypothetical protein, conserved ,hypothetical protein, conserved	1	1	1	1	1	1	1	1	1	1	1	LgCL085_272210	LnCL223_272250	LbrM2904_000816700	LbrM.27.2310	LbrM_000510000	XP_010700299.1	LmjF.27.2130	LinJ.27.2050	LmxM.27.2130	LaHO174_271910	LtaP27.2200	1.02	0.97	0.95
OG5_183749	hypothetical protein, conserved ,hypothetical protein, unknown function ,hypothetical protein, unknown function ,hypothetical protein, unknown function	1	1	0	1	1	1	1	1	1	1	1	LgCL085_272230	LnCL223_272270		LbrM.27.2330	LbrM_000510200	XP_010700301.1	LmjF.27.2150	LinJ.27.2070	LmxM.27.2150	LaHO174_271930	LtaP27.2220	1.12	1.15	0
OG5_183750	hypothetical protein, conserved ,hypothetical protein, conserved ,hypothetical protein, conserved ,hypothetical protein, conserved	1	1	1	1	1	1	1	1	1	1	1	LgCL085_272350	LnCL223_272390	LbrM2904_000458600	LbrM.27.2440	LbrM_000511400	XP_010700312.1	LmjF.27.2260	LinJ.27.2180	LmxM.27.2260	LaHO174_272040	LtaP27.2330	1.14	1.09	1.14
OG5_183751	hypothetical protein, conserved ,hypothetical protein, conserved ,hypothetical protein, conserved ,hypothetical protein, conserved	1	1	1	1	1	1	1	1	1	1	1	LgCL085_272360	LnCL223_272400	LbrM2904_000458700	LbrM.27.2450	LbrM_000511500	XP_010700313.1	LmjF.27.2270	LinJ.27.2190	LmxM.27.2270	LaHO174_272050	LtaP27.2340	0.98	1.03	1.06
OG5_183752	hypothetical protein ,hypothetical protein ,hypothetical protein ,hypothetical protein	1	1	1	1	1	1	1	1	1	1	1	LgCL085_272450	LnCL223_272490	LbrM2904_000459600	LbrM.27.2540	LbrM_000512400	XP_010700322.1	LmjF.27.2337	LinJ.27.2280	LmxM.27.2337	LaHO174_272140	LtaP27.2430	1.22	1.18	1.35
OG5_183753	hypothetical protein, unknown function ,hypothetical protein, unknown function ,hypothetical protein, unknown function ,hypothetical protein, unknown function	1	1	1	1	1	1	1	1	1	1	1	LgCL085_272510	LnCL223_272550	LbrM2904_000460200	LbrM.27.2590	LbrM_000513000	XP_010700324.1	LmjF.27.2380	LinJ.27.2330	LmxM.27.2380	LaHO174_272190	LtaP27.2500	0.92	0.82	0.88
OG5_183754	hypothetical protein, conserved ,hypothetical protein, conserved ,hypothetical protein, conserved ,hypothetical protein, conserved	1	1	1	1	1	1	1	1	1	1	1	LgCL085_280070	LnCL223_280080	LbrM2904_000462900	LbrM.28.0080	LbrM_000516700	XP_010700352.1	LmjF.28.0070	LinJ.28.0070	LmxM.28.0070	LaHO174_280070	LtaP28.0070	1.08	1.12	1.12
OG5_183755	hypothetical protein, unknown function ,hypothetical protein, unknown function ,hypothetical protein, unknown function ,hypothetical protein, unknown function	1	1	1	1	1	1	1	1	1	1	1	LgCL085_280080	LnCL223_280090	LbrM2904_000463000	LbrM.28.0090	LbrM_000516800	XP_010700353.1	LmjF.28.0080	LinJ.28.0080	LmxM.28.0080	LaHO174_280080	LtaP28.0080	0.98	1.06	1.03
OG5_183756	hypothetical protein, unknown function ,hypothetical protein, unknown function ,hypothetical protein, unknown function ,hypothetical protein, unknown function	1	1	1	1	1	1	1	1	1	1	1	LgCL085_280190	LnCL223_280200	LbrM2904_000464000	LbrM.28.0200	LbrM_000517800	XP_010700362.1	LmjF.28.0190	LinJ.28.0190	LmxM.28.0190	LaHO174_280180	LtaP28.0190	0.96	1.06	0.89
OG5_183757	hypothetical protein, unknown function ,hypothetical protein, unknown function ,hypothetical protein, unknown function ,hypothetical protein, unknown function	1	1	1	1	1	1	1	1	1	1	1	LgCL085_280240	LnCL223_280240	LbrM2904_000464400	LbrM.28.0240	LbrM_000518200	XP_010700366.1	LmjF.28.0230	LinJ.28.0230	LmxM.28.0230	LaHO174_280220	LtaP28.0240	0.88	0.94	0.81
OG5_183758	hypothetical protein, conserved ,hypothetical protein, conserved ,hypothetical protein, conserved ,hypothetical protein, conserved	1	1	1	1	1	1	1	1	1	1	1	LgCL085_280290	LnCL223_280290	LbrM2904_000464900	LbrM.28.0290	LbrM_000518700	XP_010700371.1	LmjF.28.0280	LinJ.28.0420	LmxM.28.0280	LaHO174_280270	LtaP28.0290	0.96	0.97	0.96
OG5_183759	hypothetical protein, conserved ,hypothetical protein, conserved ,hypothetical protein, conserved ,hypothetical protein, conserved	1	1	1	1	1	1	1	1	1	1	1	LgCL085_280300	LnCL223_280300	LbrM2904_000465000	LbrM.28.0300	LbrM_000518800	XP_010700372.1	LmjF.28.0290	LinJ.28.0430	LmxM.28.0290	LaHO174_280280	LtaP28.0300	0.9	1	0.82
OG5_183760	hypothetical protein, unknown function ,hypothetical protein, unknown function ,hypothetical protein, unknown function ,hypothetical protein, unknown function	1	1	1	1	1	1	1	1	1	1	1	LgCL085_280380	LnCL223_280380	LbrM2904_000465700	LbrM.28.0380	LbrM_000519600	XP_010700380.1	LmjF.28.0370	LinJ.28.0510	LmxM.28.0370	LaHO174_280340	LtaP28.0370	0.88	1.09	0.86
OG5_183761	hypothetical protein, conserved (pseudogene) ,hypothetical protein, conserved ,hypothetical protein, conserved (pseudogene) ,hypothetical protein, conserved	0	0	0	1	0	0	1	1	1	1	1				LbrM.28.0430			LmjF.28.0420	LinJ.28.0340	LmxM.28.0420	LaHO174_280400	LtaP28.0430	0	0	0
OG5_183762	hypothetical protein, conserved ,hypothetical protein, conserved ,hypothetical protein, conserved ,hypothetical protein, conserved	1	1	1	1	1	1	1	1	1	1	1	LgCL085_280430	LnCL223_280430	LbrM2904_000466200	LbrM.28.0450	LbrM_000520100	XP_010700385.1	LmjF.28.0440	LinJ.28.0320	LmxM.28.0440	LaHO174_280420	LtaP28.0450	0.86	0.97	0.86
OG5_183763	hypothetical protein, conserved ,hypothetical protein, conserved ,hypothetical protein, conserved ,hypothetical protein, conserved	1	1	1	1	1	1	1	1	1	1	1	LgCL085_280480	LnCL223_280480	LbrM2904_000466700	LbrM.28.0500	LbrM_000520600	XP_010700390.1	LmjF.28.0485	LinJ.28.0270	LmxM.28.0485	LaHO174_280470	LtaP28.0500	0.88	1.26	0.95
OG5_183764	hypothetical protein, unknown function ,hypothetical protein, unknown function ,hypothetical protein, unknown function ,hypothetical protein, unknown function	1	1	1	1	1	1	1	1	1	1	1	LgCL085_280590	LnCL223_280590	LbrM2904_000468700	LbrM.28.0610	LbrM_000521700	XP_010700401.1	LmjF.28.0590	LinJ.28.0630	LmxM.28.0590	LaHO174_280570	LtaP28.0610	0.9	1	0.79
OG5_183765	hypothetical protein, unknown function ,hypothetical protein, unknown function ,hypothetical protein, unknown function ,hypothetical protein, unknown function	1	1	1	1	1	1	1	1	1	1	1	LgCL085_280670	LnCL223_280670	LbrM2904_000469400	LbrM.28.0690	LbrM_000522500	XP_010700409.1	LmjF.28.0670	LinJ.28.0710	LmxM.28.0670	LaHO174_280640	LtaP28.0690	0.94	0.97	0.84
OG5_183766	hypothetical protein, conserved ,hypothetical protein, conserved ,hypothetical protein, conserved ,hypothetical protein, conserved	1	1	1	1	1	1	1	1	1	1	1	LgCL085_280780	LnCL223_280810	LbrM2904_000470500	LbrM.28.0800	LbrM_000523600	XP_010700420.1	LmjF.28.0770	LinJ.28.0820	LmxM.28.0770	LaHO174_280750	LtaP28.0800	0.94	1	1.14
OG5_183767	hypothetical protein, conserved ,hypothetical protein, conserved ,hypothetical protein, conserved ,hypothetical protein, conserved	1	1	1	1	1	1	1	1	1	1	1	LgCL085_280790	LnCL223_280820	LbrM2904_000470600	LbrM.28.0810	LbrM_000523700	XP_010700421.1	LmjF.28.0785	LinJ.28.0830	LmxM.28.0785	LaHO174_280760	LtaP28.0810	1	0.91	1.36
OG5_183768	hypothetical protein, conserved ,hypothetical protein, conserved ,hypothetical protein, conserved ,hypothetical protein, conserved	1	1	1	1	1	1	1	1	1	1	1	LgCL085_280850	LnCL223_280880	LbrM2904_000471200	LbrM.28.0870	LbrM_000524300	XP_010700427.1	LmjF.28.0822	LinJ.28.0890	LmxM.28.0822	LaHO174_280820	LtaP28.0870	0.86	0.97	1.14
OG5_183769	hypothetical protein ,hypothetical protein ,hypothetical protein ,hypothetical protein	1	1	1	1	1	1	1	1	1	1	1	LgCL085_280910	LnCL223_280910	LbrM2904_000471800	LbrM.28.0930	LbrM_000524900	XP_010700432.1	LmjF.28.0860	LinJ.28.0950	LmxM.28.0860	LaHO174_280880	LtaP28.0930	0.98	1.12	0.97
OG5_183770	hypothetical protein, unknown function ,hypothetical protein, unknown function ,hypothetical protein, unknown function ,hypothetical protein, unknown function	1	1	1	1	1	1	1	1	1	1	1	LgCL085_281080	LnCL223_281100	LbrM2904_000473400	LbrM.28.1110	LbrM_000526800	XP_010700450.1	LmjF.28.1040	LinJ.28.1130	LmxM.28.1040	LaHO174_281070	LtaP28.1110	1.02	0.97	0.95
OG5_183771	hypothetical protein, conserved ,hypothetical protein, conserved ,hypothetical protein, conserved ,hypothetical protein, conserved	1	1	1	1	1	1	1	1	1	1	1	LgCL085_281110	LnCL223_281130	LbrM2904_000473700	LbrM.28.1140	LbrM_000527100	XP_010700453.1	LmjF.28.1070	LinJ.28.1160	LmxM.28.1070	LaHO174_281090	LtaP28.1140	0.94	1	0.86
OG5_183772	hypothetical protein, conserved ,hypothetical protein, conserved ,hypothetical protein, conserved ,hypothetical protein, conserved	1	1	1	1	1	1	1	1	1	1	1	LgCL085_281170	LnCL223_281190	LbrM2904_000474400	LbrM.28.1200	LbrM_000527800	XP_010700459.1	LmjF.28.1120	LinJ.28.1220	LmxM.28.1120	LaHO174_281140	LtaP28.1190	0.74	1.09	0.81
OG5_183773	hypothetical protein, unknown function ,hypothetical protein, unknown function ,hypothetical protein, unknown function ,hypothetical protein, unknown function	1	1	1	1	1	1	1	1	1	1	1	LgCL085_281180	LnCL223_281200	LbrM2904_000474500	LbrM.28.1210	LbrM_000527900	XP_010700460.1	LmjF.28.1130	LinJ.28.1230	LmxM.28.1130	LaHO174_281150	LtaP28.1200	0.98	1.06	0.99
OG5_183774	hypothetical protein ,hypothetical protein ,hypothetical protein ,hypothetical protein	1	1	1	1	1	1	1	1	1	1	1	LgCL085_281230	LnCL223_281250	LbrM2904_000475000	LbrM.28.1260	LbrM_000528400	XP_010700465.1	LmjF.28.1165	LinJ.28.1270	LmxM.28.1165	LaHO174_281190	LtaP28.1240	0.96	0.91	1.03
OG5_183775	hypothetical protein, conserved ,hypothetical protein, conserved ,hypothetical protein, conserved ,hypothetical protein, conserved	1	1	1	1	1	1	1	1	1	1	1	LgCL085_281400	LnCL223_281410	LbrM2904_000476700	LbrM.28.1430	LbrM_000530100	XP_010700482.1	LmjF.28.1330	LinJ.28.1440	LmxM.28.1330	LaHO174_281350	LtaP28.1400	0.92	1	0.99
OG5_183776	amastin-like protein ,amastin-like protein ,amastin-like protein ,amastin-like protein	1	1	1	1	1	1	1	1	1	1	1	LgCL085_281480	LnCL223_281540	LbrM2904_000477400	LbrM.28.1550	LbrM_000531300	XP_010700490.1	LmjF.28.1400	LinJ.28.1510	LmxM.28.1400	LaHO174_281420	LtaP28.1460	0.98	0.97	1.05
OG5_183777	hypothetical protein, conserved ,hypothetical protein, conserved ,hypothetical protein, conserved ,hypothetical protein, conserved	1	1	1	1	1	1	1	1	1	1	1	LgCL085_281530	LnCL223_281590	LbrM2904_000477900	LbrM.28.1600	LbrM_000531900	XP_010700495.1	LmjF.28.1440	LinJ.28.1560	LmxM.28.1440	LaHO174_281470	LtaP28.1500	1.02	1.06	1.11
OG5_183778	hypothetical protein, conserved ,hypothetical protein, conserved ,hypothetical protein, conserved ,hypothetical protein, conserved	1	1	1	1	1	1	1	1	1	1	1	LgCL085_281540	LnCL223_281600	LbrM2904_000478000	LbrM.28.1610	LbrM_000532000	XP_010700496.1	LmjF.28.1450	LinJ.28.1570	LmxM.28.1450	LaHO174_281480	LtaP28.1510	0.98	0.97	0.82
OG5_183779	hypothetical protein, unknown function ,hypothetical protein, unknown function ,hypothetical protein, unknown function ,hypothetical protein, unknown function	1	1	1	1	1	1	1	1	1	1	1	LgCL085_281630	LnCL223_281690	LbrM2904_000478900	LbrM.28.1710	LbrM_000533000	XP_010700505.1	LmjF.28.1540	LinJ.28.1670	LmxM.28.1540	LaHO174_281580	LtaP28.1600	0.96	0.97	0.97
OG5_183780	hypothetical protein, conserved ,hypothetical protein, conserved ,hypothetical protein, conserved ,hypothetical protein, conserved	1	1	1	1	1	1	1	1	1	1	1	LgCL085_281650	LnCL223_281710	LbrM2904_000479100	LbrM.28.1730	LbrM_000533200	XP_010700507.1	LmjF.28.1560	LinJ.28.1690	LmxM.28.1560	LaHO174_281600	LtaP28.1620	0.98	0.94	0.89
OG5_183781	hypothetical protein, conserved ,hypothetical protein, conserved ,hypothetical protein, conserved ,hypothetical protein, conserved	1	1	1	1	1	1	1	1	1	1	1	LgCL085_281810	LnCL223_281840	LbrM2904_000480600	LbrM.28.1880	LbrM_000535000	XP_010700522.1	LmjF.28.1710	LinJ.28.1830	LmxM.28.1710	LaHO174_281740	LtaP28.1760	1.04	0.97	0.96
OG5_183782	hypothetical protein, conserved ,hypothetical protein, conserved ,hypothetical protein, conserved ,hypothetical protein, conserved	1	1	1	1	1	1	1	1	1	1	1	LgCL085_281850	LnCL223_281880	LbrM2904_000481000	LbrM.28.1920	LbrM_000535400	XP_010700526.1	LmjF.28.1750	LinJ.28.1870	LmxM.28.1750	LaHO174_281780	LtaP28.1800	1.04	0.88	0.99
OG5_183783	hypothetical protein, conserved ,hypothetical protein, conserved ,hypothetical protein, conserved ,hypothetical protein, conserved	1	1	1	1	1	1	1	1	1	1	1	LgCL085_281870	LnCL223_281900	LbrM2904_000481200	LbrM.28.1940	LbrM_000535600	XP_010700528.1	LmjF.28.1770	LinJ.28.1890	LmxM.28.1770	LaHO174_281800	LtaP28.1820	1.02	0.94	0.92
OG5_183784	hypothetical protein, conserved ,hypothetical protein, conserved ,hypothetical protein, conserved ,hypothetical protein, conserved	1	1	1	1	1	1	1	1	1	1	1	LgCL085_281900	LnCL223_281930	LbrM2904_000481500	LbrM.28.1970	LbrM_000535900	XP_010700531.1	LmjF.28.1800	LinJ.28.1920	LmxM.28.1800	LaHO174_281830	LtaP28.1850	1.08	1	1.03
OG5_183785	hypothetical protein, conserved ,hypothetical protein, conserved ,hypothetical protein, conserved ,hypothetical protein, conserved	1	1	1	1	1	1	1	1	1	1	2	LgCL085_282000	LnCL223_282030	LbrM2904_000482600	LbrM.28.2070	LbrM_000536900	XP_010700541.1	LmjF.28.1900	LinJ.28.2020	LmxM.28.1900	LaHO174_281920	LtaPcontig378-1,LtaP28.1950	1.08	0.97	0.93
OG5_183786	glycosomal membrane protein-like protein ,glycosomal membrane protein-like protein ,glycosomal membrane protein-like protein ,glycosomal membrane protein-like protein	1	1	1	1	1	1	1	1	1	1	1	LgCL085_282390	LnCL223_282420	LbrM2904_000486700	LbrM.28.2450	LbrM_000541100	XP_010700579.1	LmjF.28.2250	LinJ.28.2420	LmxM.28.2250	LaHO174_282310	LtaP28.2330	1.06	1.21	1.08
OG5_183787	hypothetical protein, conserved ,hypothetical protein, conserved ,hypothetical protein, conserved ,hypothetical protein, conserved	1	1	1	1	1	1	1	1	1	1	1	LgCL085_282460	LnCL223_282490	LbrM2904_000487400	LbrM.28.2520	LbrM_000541800	XP_010700586.1	LmjF.28.2320	LinJ.28.2490	LmxM.28.2320	LaHO174_282380	LtaP28.2400	1.06	1.06	0.93
OG5_183788	hypothetical protein, conserved ,hypothetical protein, conserved ,hypothetical protein, conserved ,hypothetical protein, conserved	1	1	1	1	1	1	1	1	1	0	1	LgCL085_282650	LnCL223_282640	LbrM2904_000032700	LbrM.28.2680	LbrM_000543800	XP_010700602.1	LmjF.28.2480	LinJ.28.2670	LmxM.28.2480		LtaP28.2560	1.06	0.94	0.9
OG5_183789	hypothetical protein, unknown function ,hypothetical protein, unknown function ,hypothetical protein, unknown function ,hypothetical protein, unknown function	1	1	1	1	1	1	1	1	1	1	1	LgCL085_282770	LnCL223_282830	LbrM2904_000490600	LbrM.28.2840	LbrM_000545400	XP_010700618.1	LmjF.28.2630	LinJ.28.2830	LmxM.28.2630	LaHO174_282670	LtaP28.2700	1.06	0.88	0.89
OG5_183790	hypothetical protein, unknown function ,hypothetical protein, unknown function ,hypothetical protein, unknown function ,hypothetical protein, unknown function	1	1	1	1	1	1	1	1	1	1	1	LgCL085_282840	LnCL223_282920	LbrM2904_000491300	LbrM.28.2910	LbrM_000546100	XP_010700625.1	LmjF.28.2700	LinJ.28.2900	LmxM.28.2700	LaHO174_282730	LtaP28.2760	1.08	0.79	0.88
OG5_183791	hypothetical protein, unknown function ,hypothetical protein, unknown function ,hypothetical protein, unknown function ,hypothetical protein, unknown function	1	0	1	1	1	1	1	1	1	0	0	LgCL085_283000		LbrM2904_000492100	LbrM.28.3000	LbrM_000546900	XP_010700633.1	LmjF.28.2790	LinJ.28.3010	LmxM.28.2790			1.04	0	0.7
OG5_183792	hypothetical protein, unknown function ,hypothetical protein, unknown function ,hypothetical protein, unknown function ,hypothetical protein, unknown function	1	1	1	1	1	1	1	1	1	1	1	LgCL085_282960	LnCL223_283060	LbrM2904_000492900	LbrM.28.3080	LbrM_000547700	XP_010700641.1	LmjF.28.2870	LinJ.28.3100	LmxM.28.2870	LaHO174_282860	LtaP28.2890	1.06	0.88	0.95
OG5_183793	hypothetical protein, conserved ,hypothetical protein, conserved ,hypothetical protein, conserved ,hypothetical protein, conserved	1	1	1	1	1	1	1	1	1	1	1	LgCL085_283110	LnCL223_283170	LbrM2904_000494100	LbrM.28.3190	LbrM_000548800	XP_010700651.1	LmjF.28.2970	LinJ.28.3210	LmxM.28.2970	LaHO174_282950	LtaP28.2990	1.1	1.06	1.1
OG5_183794	hypothetical protein, conserved ,hypothetical protein, conserved ,hypothetical protein, conserved ,hypothetical protein, conserved	1	1	1	1	1	1	1	1	1	1	1	LgCL085_290050	LnCL223_290060	LbrM2904_000495100	LbrM.29.0060	LbrM_000549800	XP_010700898.1	LmjF.29.0050	LinJ.29.0050	LmxM.08_29.0050	LaHO174_290050	LtaP29.0050	1.2	1	1.09
OG5_183795	hypothetical protein, conserved ,hypothetical protein, conserved ,hypothetical protein, conserved ,hypothetical protein, conserved	1	1	1	1	1	1	1	1	1	1	1	LgCL085_290080	LnCL223_290090	LbrM2904_000495400	LbrM.29.0090	LbrM_000550100	XP_010700901.1	LmjF.29.0080	LinJ.29.0080	LmxM.08_29.0080	LaHO174_290080	LtaP29.0080	1.16	1.14	1.19
OG5_183796	protein kinase-like protein ,protein kinase-like protein ,protein kinase-like protein ,protein kinase-like protein	1	1	1	1	1	1	1	1	1	1	1	LgCL085_290370	LnCL223_290380	LbrM2904_000498300	LbrM.29.0310	LbrM_000552500	XP_010700929.1	LmjF.29.0370	LinJ.29.0380	LmxM.08_29.0370	LaHO174_290380	LtaP29.0380	0.96	0.97	0.98
OG5_183797	hypothetical protein, conserved ,hypothetical protein, conserved ,hypothetical protein, conserved ,hypothetical protein, conserved	1	1	1	1	1	1	1	1	1	1	1	LgCL085_290410	LnCL223_290420	LbrM2904_000498700	LbrM.29.0350	LbrM_000552900	XP_010700933.1	LmjF.29.0410	LinJ.29.0420	LmxM.08_29.0410	LaHO174_290420	LtaP29.0420	1.02	0.83	0.88
OG5_183798	hypothetical protein, conserved ,hypothetical protein, conserved ,hypothetical protein, conserved ,hypothetical protein, conserved	1	1	1	1	1	1	1	1	1	1	1	LgCL085_290420	LnCL223_290430	LbrM2904_000498800	LbrM.29.0360	LbrM_000553000	XP_010700934.1	LmjF.29.0420	LinJ.29.0430	LmxM.08_29.0420	LaHO174_290430	LtaP29.0430	1.12	1.03	0.9
OG5_183799	hypothetical protein, conserved ,hypothetical protein, conserved ,hypothetical protein, conserved ,hypothetical protein, conserved	1	2	1	1	1	1	1	1	1	1	1	LgCL085_290470	LnCL223_290470,LnCL223_290480	LbrM2904_000499200	LbrM.29.0400	LbrM_000553500	XP_010700938.1	LmjF.29.0460	LinJ.29.0470	LmxM.08_29.0460	LaHO174_290470	LtaP29.0470	1.06	2	0.92
OG5_183800	hypothetical protein, unknown function ,hypothetical protein, unknown function ,hypothetical protein, unknown function ,hypothetical protein, unknown function	1	1	1	1	1	1	1	1	1	1	1	LgCL085_290510	LnCL223_290520	LbrM2904_000499600	LbrM.29.0440	LbrM_000553900	XP_010700942.1	LmjF.29.0500	LinJ.29.0510	LmxM.08_29.0500	LaHO174_290510	LtaP29.0510	0.98	1	0.95
OG5_183801	hypothetical protein, conserved ,hypothetical protein, conserved ,hypothetical protein, conserved ,hypothetical protein, conserved	1	1	1	1	1	1	1	1	1	1	1	LgCL085_290530	LnCL223_290540	LbrM2904_000499800	LbrM.29.0460	LbrM_000554100	XP_010700659.1	LmjF.29.0520	LinJ.29.0530	LmxM.08_29.0520	LaHO174_290530	LtaP29.0530	0.94	0.8	0.88
OG5_183802	hypothetical protein, conserved ,hypothetical protein, conserved ,hypothetical protein, conserved ,hypothetical protein, conserved	1	1	1	1	1	1	1	1	1	1	1	LgCL085_290590	LnCL223_290600	LbrM2904_000500400	LbrM.29.0590	LbrM_000555400	XP_010700665.1	LmjF.29.0580	LinJ.29.0600	LmxM.08_29.0580	LaHO174_290590	LtaP29.0600	1.04	0.86	1.01
OG5_183803	hypothetical protein, conserved ,hypothetical protein, conserved ,hypothetical protein, conserved ,hypothetical protein, conserved	1	1	1	1	1	1	1	1	1	1	1	LgCL085_290740	LnCL223_290750	LbrM2904_000501900	LbrM.29.0750	LbrM_000556900	XP_010700680.1	LmjF.29.0730	LinJ.29.0760	LmxM.08_29.0730	LaHO174_290740	LtaP29.0750	1.12	1.06	0.98
OG5_183804	hypothetical protein, conserved ,hypothetical protein, conserved ,hypothetical protein, conserved ,hypothetical protein, conserved	1	1	1	1	1	1	1	1	1	1	1	LgCL085_290830	LnCL223_290830	LbrM2904_000502600	LbrM.29.0830	LbrM_000557700	XP_010700688.1	LmjF.29.0805	LinJ.29.0840	LmxM.08_29.0805	LaHO174_290830	LtaP29.0850	1.04	0.97	0.98
OG5_183805	hypothetical protein, conserved ,hypothetical protein, conserved ,hypothetical protein, conserved ,hypothetical protein, conserved	1	1	1	1	1	1	1	1	1	1	1	LgCL085_290840	LnCL223_290840	LbrM2904_000502700	LbrM.29.0840	LbrM_000557800	XP_010700689.1	LmjF.29.0810	LinJ.29.0850	LmxM.08_29.0810	LaHO174_290840	LtaP29.0860	0.98	1.03	1.14
OG5_183806	hypothetical protein, unknown function ,hypothetical protein, unknown function ,hypothetical protein, unknown function ,hypothetical protein, unknown function	1	1	1	1	1	1	1	1	1	1	1	LgCL085_290890	LnCL223_290890	LbrM2904_000503200	LbrM.29.0890	LbrM_000558300	XP_010700694.1	LmjF.29.0860	LinJ.29.0900	LmxM.08_29.0860	LaHO174_290890	LtaP29.0910	1	1.03	1.2
OG5_183807	ABC transporter-like protein ,ABC transporter-like protein ,ABC transporter-like protein ,ABC transporter-like protein	1	1	1	1	1	1	1	1	1	1	1	LgCL085_291010	LnCL223_291010	LbrM2904_000504400	LbrM.29.1000	LbrM_000559500	XP_010700705.1	LmjF.29.0930	LinJ.29.1010	LmxM.08_29.0930	LaHO174_290990	LtaP29.1040	0.98	1	1.32
OG5_183808	A-1 protein, putative ,A-1 protein, putative ,A-1 protein, putative ,A-1 protein, putative	1	1	1	1	1	1	1	1	1	1	1	LgCL085_291020	LnCL223_291020	LbrM2904_000504500	LbrM.29.1010	LbrM_000559600	XP_010700706.1	LmjF.29.0935	LinJ.29.1020	LmxM.08_29.0935	LaHO174_291000	LtaP29.1050	1.06	0.91	1.31
OG5_183809	hypothetical protein, unknown function ,hypothetical protein, unknown function ,hypothetical protein, unknown function ,hypothetical protein, unknown function	1	1	1	1	1	1	1	1	1	1	1	LgCL085_291050	LnCL223_291050	LbrM2904_000504800	LbrM.29.1040	LbrM_000559900	XP_010700709.1	LmjF.29.0960	LinJ.29.1050	LmxM.08_29.0960	LaHO174_291030	LtaP29.1080	0.96	1.06	1.08
OG5_183810	hypothetical protein, unknown function ,hypothetical protein, unknown function ,hypothetical protein, unknown function ,hypothetical protein, unknown function	1	1	1	1	1	1	1	1	1	1	1	LgCL085_291070	LnCL223_291070	LbrM2904_000505000	LbrM.29.1060	LbrM_000560100	XP_010700711.1	LmjF.29.0980	LinJ.29.1070	LmxM.08_29.0980	LaHO174_291050	LtaP29.1130	1.02	0.97	1.07
OG5_183811	hypothetical protein, conserved ,hypothetical protein, conserved ,hypothetical protein, conserved ,hypothetical protein, conserved	1	1	1	1	1	1	1	1	1	1	1	LgCL085_291150	LnCL223_291150	LbrM2904_000505800	LbrM.29.1140	LbrM_000561000	XP_010700719.1	LmjF.29.1060	LinJ.29.1150	LmxM.08_29.1060	LaHO174_291140	LtaP29.1250	1.08	1	1.04
OG5_183812	tryparedoxin-like protein ,tryparedoxin-like protein ,tryparedoxin-like protein ,tryparedoxin-like protein	1	1	1	1	1	1	1	1	1	1	1	LgCL085_291190	LnCL223_291190	LbrM2904_000506200	LbrM.29.1200	LbrM_000561600	XP_010700724.1	LmjF.29.1130	LinJ.29.1220	LmxM.08_29.1130	LaHO174_291180	LtaP29.1290	0.98	0.91	0.87
OG5_183813	hypothetical protein, conserved ,hypothetical protein, conserved ,hypothetical protein, conserved ,hypothetical protein, conserved	1	1	1	1	1	1	1	1	1	1	1	LgCL085_291240	LnCL223_291240	LbrM2904_000506700	LbrM.29.1250	LbrM_000562100	XP_010700729.1	LmjF.29.1170	LinJ.29.1260	LmxM.08_29.1170	LaHO174_291220	LtaP29.1330	1.1	1.14	1.04
OG5_183814	hypothetical protein, conserved ,hypothetical protein, conserved ,hypothetical protein, conserved ,hypothetical protein, conserved	1	1	1	1	1	1	1	1	1	1	1	LgCL085_291250	LnCL223_291250	LbrM2904_000506800	LbrM.29.1260	LbrM_000562200	XP_010700730.1	LmjF.29.1180	LinJ.29.1270	LmxM.08_29.1180	LaHO174_291230	LtaP29.1340	0.96	0.94	0.97
OG5_183815	hypothetical protein, conserved ,hypothetical protein, conserved ,hypothetical protein, conserved ,hypothetical protein, conserved	1	1	1	1	1	1	1	1	1	1	1	LgCL085_291260	LnCL223_291260	LbrM2904_000506900	LbrM.29.1270	LbrM_000562300	XP_010700731.1	LmjF.29.1190	LinJ.29.1280	LmxM.08_29.1190	LaHO174_291240	LtaP29.1350	1.12	0.97	1.09
OG5_183816	hypothetical protein, conserved ,hypothetical protein, conserved ,hypothetical protein, conserved ,hypothetical protein, conserved	1	1	1	1	1	1	1	1	1	1	1	LgCL085_291270	LnCL223_291270	LbrM2904_000507000	LbrM.29.1280	LbrM_000562400	XP_010700732.1	LmjF.29.1200	LinJ.29.1290	LmxM.08_29.1200	LaHO174_291250	LtaP29.1360	1.06	0.94	1.13
OG5_183817	hypothetical protein, unknown function ,hypothetical protein, unknown function ,hypothetical protein, unknown function ,hypothetical protein, unknown function	1	1	1	1	1	1	1	1	1	1	1	LgCL085_291320	LnCL223_291320	LbrM2904_000507500	LbrM.29.1330	LbrM_000562900	XP_010700737.1	LmjF.29.1250	LinJ.29.1340	LmxM.08_29.1250	LaHO174_291310	LtaP29.1410	1.06	0.94	1
OG5_183818	RNA binding protein, putative ,RNA binding protein, putative ,RNA binding protein, putative ,RNA binding protein, putative	1	1	1	1	1	1	1	1	1	1	2	LgCL085_291430	LnCL223_291430	LbrM2904_000508500	LbrM.29.1460	LbrM_000564000	XP_010700751.1	LmjF.29.1390	LinJ.29.1500	LmxM.08_29.1390	LaHO174_291450	LtaP29.1550,LtaP05.0900	0.86	0.83	0.93
OG5_183819	hypothetical protein, unknown function ,hypothetical protein, unknown function ,hypothetical protein, unknown function ,hypothetical protein, unknown function	1	1	1	1	1	1	1	1	1	1	1	LgCL085_291450	LnCL223_291450	LbrM2904_000508700	LbrM.29.1490	LbrM_000564300	XP_010700753.1	LmjF.29.1410	LinJ.29.1520	LmxM.08_29.1410	LaHO174_bin1640020	LtaP29.1570	0.98	0.91	1.04
OG5_183820	hypothetical protein, conserved ,hypothetical protein, conserved ,hypothetical protein, conserved ,hypothetical protein, conserved	1	1	1	1	1	1	1	1	1	1	1	LgCL085_291640	LnCL223_291640	LbrM2904_000511000	LbrM.29.1690	LbrM_000566300	XP_010700770.1	LmjF.29.1585	LinJ.29.1710	LmxM.08_29.1585	LaHO174_291580	LtaP29.1740	0.92	1.03	1.07
OG5_183821	hypothetical protein, unknown function ,hypothetical protein, unknown function ,hypothetical protein, unknown function ,hypothetical protein, unknown function	1	1	1	1	1	1	1	1	1	1	1	LgCL085_291650	LnCL223_291650	LbrM2904_000511100	LbrM.29.1700	LbrM_000566400	XP_010700771.1	LmjF.29.1590	LinJ.29.1720	LmxM.08_29.1590	LaHO174_291590	LtaP29.1750	0.86	0.89	0.86
OG5_183822	hypothetical protein, conserved ,hypothetical protein, conserved ,hypothetical protein, conserved ,hypothetical protein, conserved	1	1	1	1	1	1	1	1	1	1	1	LgCL085_291850	LnCL223_291840	LbrM2904_000512300	LbrM.29.1850	LbrM_000567800	XP_010700794.1	LmjF.29.1880	LinJ.29.2000	LmxM.08_29.1880	LaHO174_291830	LtaP29.2010	0.86	0.91	0.99
OG5_183823	hypothetical protein, unknown function ,hypothetical protein, unknown function ,hypothetical protein, unknown function ,hypothetical protein, unknown function	1	1	1	1	1	1	1	1	1	1	1	LgCL085_291890	LnCL223_291800	LbrM2904_000512700	LbrM.29.1890	LbrM_000568200	XP_010700798.1	LmjF.29.1920	LinJ.29.2040	LmxM.08_29.1920	LaHO174_291870	LtaP29.2050	0.8	1.09	0.96
OG5_183824	hypothetical protein, conserved ,hypothetical protein, conserved ,hypothetical protein, conserved ,hypothetical protein, conserved	1	1	1	1	1	1	1	1	1	0	1	LgCL085_291910	LnCL223_291780	LbrM2904_000512900	LbrM.29.1910	LbrM_000568400	XP_010700800.1	LmjF.29.1940	LinJ.29.2060	LmxM.08_29.1940		LtaP29.2070	1.02	0.89	0.96
OG5_183825	hypothetical protein, conserved ,hypothetical protein, unknown function ,hypothetical protein, unknown function ,hypothetical protein, unknown function	1	1	0	1	0	0	1	1	1	0	1	LgCL085_291940	LnCL223_291870		LbrM.29.1931			LmjF.29.1970	LinJ.29.2090	LmxM.08_29.1970		LtaP29.2100	0.84	0.94	0
OG5_183826	hypothetical protein, conserved ,hypothetical protein, conserved ,hypothetical protein, conserved ,hypothetical protein, conserved	1	1	1	1	1	1	1	1	1	1	1	LgCL085_291960	LnCL223_291890	LbrM2904_000513300	LbrM.29.1950	LbrM_000568800	XP_010700804.1	LmjF.29.1990	LinJ.29.2110	LmxM.08_29.1990	LaHO174_291920	LtaP29.2120	1	0.86	0.94
OG5_183827	hypothetical protein, conserved ,hypothetical protein, conserved ,hypothetical protein, conserved ,hypothetical protein, conserved	1	1	1	1	1	1	1	1	1	1	1	LgCL085_292020	LnCL223_291950	LbrM2904_000513900	LbrM.29.2010	LbrM_000569400	XP_010700810.1	LmjF.29.2040	LinJ.29.2160	LmxM.08_29.2040	LaHO174_291980	LtaP29.2170	0.94	0.97	0.96
OG5_183828	hypothetical protein, conserved ,hypothetical protein, conserved ,hypothetical protein, conserved ,hypothetical protein, conserved	1	1	1	1	1	1	1	1	1	1	1	LgCL085_292030	LnCL223_291960	LbrM2904_000514000	LbrM.29.2020	LbrM_000569500	XP_010700811.1	LmjF.29.2050	LinJ.29.2170	LmxM.08_29.2050	LaHO174_291990	LtaP29.2180	0.98	1	1.01
OG5_183829	hypothetical protein, unknown function ,hypothetical protein, unknown function ,hypothetical protein, unknown function ,hypothetical protein, unknown function	1	1	1	1	1	1	1	1	1	1	1	LgCL085_292050	LnCL223_291980	LbrM2904_000514200	LbrM.29.2040	LbrM_000569700	XP_010700813.1	LmjF.29.2070	LinJ.29.2190	LmxM.08_29.2070	LaHO174_292010	LtaP29.2200	0.94	0.86	0.93
OG5_183830	hypothetical protein, conserved ,hypothetical protein, conserved ,hypothetical protein, conserved ,hypothetical protein, conserved	1	1	1	1	1	1	1	1	1	1	1	LgCL085_292180	LnCL223_292110	LbrM2904_000515500	LbrM.29.2170	LbrM_000571000	XP_010700826.1	LmjF.29.2190	LinJ.29.2300	LmxM.08_29.2190	LaHO174_292120	LtaP29.2310	0.92	0.86	0.86
OG5_183831	hypothetical protein, unknown function ,hypothetical protein, unknown function ,hypothetical protein, unknown function ,hypothetical protein, unknown function	1	1	1	1	1	1	1	1	1	1	1	LgCL085_292270	LnCL223_292200	LbrM2904_000516300	LbrM.29.2260	LbrM_000571900	XP_010700835.1	LmjF.29.2290	LinJ.29.2400	LmxM.08_29.2290	LaHO174_292210	LtaP29.2440	0.68	0.76	0.74
OG5_183832	hypothetical protein, conserved ,hypothetical protein, conserved ,hypothetical protein, conserved ,hypothetical protein, conserved	1	1	1	1	1	1	1	1	1	0	1	LgCL085_292310	LnCL223_292240	LbrM2904_000516700	LbrM.29.2300	LbrM_000572300	XP_010700839.1	LmjF.29.2330	LinJ.29.2440	LmxM.08_29.2330		LtaP29.2490	0.92	1	1.16
OG5_183833	hypothetical protein, conserved ,hypothetical protein, conserved ,hypothetical protein, conserved ,hypothetical protein, conserved	1	1	1	1	1	1	1	1	1	1	1	LgCL085_292400	LnCL223_292330	LbrM2904_000517600	LbrM.29.2390	LbrM_000573200	XP_010700848.1	LmjF.29.2420	LinJ.29.2530	LmxM.08_29.2420	LaHO174_292340	LtaP29.2630	0.82	0.97	0.86
OG5_183835	hypothetical protein, unknown function ,hypothetical protein, unknown function ,hypothetical protein, unknown function ,hypothetical protein, unknown function	1	1	1	1	1	1	1	1	1	1	1	LgCL085_292410	LnCL223_292340	LbrM2904_000517700	LbrM.29.2400	LbrM_000573300	XP_010700849.1	LmjF.29.2430	LinJ.29.2540	LmxM.08_29.2430	LaHO174_292350	LtaP29.2640	0.88	1	0.93
OG5_183836	hypothetical protein, conserved ,hypothetical protein, conserved ,hypothetical protein, conserved ,hypothetical protein, conserved	1	1	1	1	1	1	1	1	1	1	1	LgCL085_292450	LnCL223_292390	LbrM2904_000518300	LbrM.29.2450	LbrM_000573800	XP_010700853.1	LmjF.29.2480	LinJ.29.2590	LmxM.08_29.2480	LaHO174_292390	LtaP29.2680	0.88	0.89	0.73
OG5_183837	hypothetical protein, conserved ,hypothetical protein, conserved ,hypothetical protein, conserved ,hypothetical protein, conserved	1	1	1	1	1	1	1	1	1	1	1	LgCL085_292560	LnCL223_292500	LbrM2904_000519300	LbrM.29.2550	LbrM_000574900	XP_010700863.1	LmjF.29.2580	LinJ.29.2690	LmxM.08_29.2580	LaHO174_292490	LtaP29.2780	1.03	0.97	1.04
OG5_183838	hypothetical protein, conserved ,hypothetical protein, conserved ,hypothetical protein, conserved ,hypothetical protein, conserved	1	1	1	1	1	1	1	1	1	1	1	LgCL085_292600	LnCL223_292540	LbrM2904_000519700	LbrM.29.2580	LbrM_000575300	XP_010700866.1	LmjF.29.2610	LinJ.29.2720	LmxM.08_29.2610	LaHO174_292520	LtaP29.2820	0.98	0.83	0.86
OG5_183839	hypothetical protein, conserved ,hypothetical protein, unknown function ,hypothetical protein, unknown function ,hypothetical protein, unknown function	1	1	1	1	1	1	1	1	1	1	1	LgCL085_292700	LnCL223_292650	LbrM2904_000520800	LbrM.29.2690	LbrM_000576400	XP_010697103.1	LmjF.13.0200	LinJ.13.0200	LmxM.13.0200	LaHO174_130190	LtaP13.0190	4.88	4.97	1.15
OG5_183840	hypothetical protein, conserved ,hypothetical protein, conserved ,hypothetical protein, conserved ,hypothetical protein, conserved	1	1	1	1	1	1	1	1	1	1	1	LgCL085_bin2320070	LnCL223_292700	LbrM2904_000521300	LbrM.29.2750	LbrM_000577100	XP_010700874.1	LmjF.29.2690	LinJ.29.2800	LmxM.08_29.2690	LaHO174_292600	LtaP29.2900	1.06	1	0.89
OG5_183841	hypothetical protein, unknown function ,hypothetical protein, unknown function ,hypothetical protein, unknown function ,hypothetical protein, unknown function	1	1	1	1	0	1	1	1	1	1	1	LgCL085_292210	LnCL223_292130	LbrM2904_000796500	LbrM.29.2930		XP_010700829.1	LmjF.29.2220	LinJ.29.2330	LmxM.08_29.2220	LaHO174_292150	LtaP29.2370	0.92	0.97	1.07
OG5_183842	hypothetical protein, unknown function ,hypothetical protein, unknown function ,hypothetical protein, unknown function ,hypothetical protein, unknown function	2	2	1	1	1	1	1	1	1	1	1	LgCL085_300240,LgCL085_300250	LnCL223_293130,LnCL223_293140	LbrM2904_000526400	LbrM.30.0300	LbrM_000581900	XP_010701065.1	LmjF.30.0290	LinJ.30.0290	LmxM.29.0290	LaHO174_300310	LtaP30.0350	2.24	2.91	1.05
OG5_183843	hypothetical protein, unknown function ,hypothetical protein, unknown function ,hypothetical protein, unknown function ,hypothetical protein, unknown function	1	1	1	1	1	1	1	1	1	1	1	LgCL085_300340	LnCL223_300100	LbrM2904_000527500	LbrM.30.0430	LbrM_000583200	XP_010701075.1	LmjF.30.0390	LinJ.30.0390	LmxM.29.0390	LaHO174_300410	LtaP30.0450	1.16	1.02	1.22
OG5_183844	hypothetical protein, conserved ,hypothetical protein, conserved ,hypothetical protein, conserved ,hypothetical protein, conserved	1	1	1	1	1	1	1	1	1	1	1	LgCL085_300790	LnCL223_300540	LbrM2904_000532200	LbrM.30.0910	LbrM_000588100	XP_010701119.1	LmjF.30.0790	LinJ.30.0840	LmxM.29.0790	LaHO174_300830	LtaP30.0900	1.06	1.15	1.41
OG5_183845	hypothetical protein, conserved ,hypothetical protein, conserved ,hypothetical protein, conserved ,hypothetical protein, conserved	1	2	1	1	1	1	1	1	1	1	1	LgCL085_300890	LnCL223_300640,LnCL223_300650	LbrM2904_000533200	LbrM.30.1020	LbrM_000589200	XP_010701128.1	LmjF.30.0900	LinJ.30.0960	LmxM.29.0900	LaHO174_300940	LtaP30.1010	1.04	2.27	1
OG5_183846	hypothetical protein, conserved ,hypothetical protein, conserved ,hypothetical protein, conserved ,hypothetical protein, conserved	1	1	1	1	1	1	1	1	1	1	1	LgCL085_300950	LnCL223_300710	LbrM2904_000533800	LbrM.30.1080	LbrM_000589800	XP_010701134.1	LmjF.30.0960	LinJ.30.1020	LmxM.29.0960	LaHO174_300990	LtaP30.1070	1.07	1.08	1.03
OG5_183847	hypothetical protein, conserved ,hypothetical protein, conserved ,autophagy protein 5 (ATG5) ,hypothetical protein, conserved	1	1	1	1	1	1	1	1	1	1	1	LgCL085_300970	LnCL223_300730	LbrM2904_000534000	LbrM.30.1100	LbrM_000590000	XP_010701136.1	LmjF.30.0980	LinJ.30.1040	LmxM.29.0980	LaHO174_301010	LtaP30.1090	1.02	1.08	1.05
OG5_183848	hypothetical protein, conserved ,hypothetical protein, conserved ,hypothetical protein, conserved ,hypothetical protein, conserved	1	1	1	1	1	1	1	1	1	1	1	LgCL085_300980	LnCL223_300740	LbrM2904_000534100	LbrM.30.1110	LbrM_000590100	XP_010701137.1	LmjF.30.0990	LinJ.30.1050	LmxM.29.0990	LaHO174_301020	LtaP30.1100	1.04	1	1.05
OG5_183849	hypothetical protein, conserved ,hypothetical protein, conserved ,hypothetical protein, conserved ,hypothetical protein, conserved	1	1	1	1	1	1	1	1	1	1	1	LgCL085_301110	LnCL223_300880	LbrM2904_000535400	LbrM.30.1260	LbrM_000591500	XP_010701151.1	LmjF.30.1140	LinJ.30.1200	LmxM.29.1140	LaHO174_301170	LtaP30.1250	1.12	0.94	1.16
OG5_183850	hypothetical protein, conserved ,hypothetical protein, conserved ,hypothetical protein, conserved ,hypothetical protein, conserved	1	1	1	1	1	1	1	1	1	1	1	LgCL085_301130	LnCL223_300900	LbrM2904_000384100	LbrM.30.1280	LbrM_000591700	XP_010701153.1	LmjF.30.1160	LinJ.30.1220	LmxM.29.1160	LaHO174_301190	LtaP30.1270	1.08	1.02	0.99
OG5_183851	hypothetical protein, unknown function ,hypothetical protein, unknown function ,hypothetical protein, unknown function ,hypothetical protein, unknown function	1	1	1	1	1	1	1	1	1	1	1	LgCL085_301270	LnCL223_301040	LbrM2904_000536800	LbrM.30.1430	LbrM_000593200	XP_010701166.1	LmjF.30.1300	LinJ.30.1370	LmxM.29.1300	LaHO174_301330	LtaP30.1420	1.04	0.98	0.96
OG5_183852	hypothetical protein, conserved ,hypothetical protein, conserved ,hypothetical protein, conserved ,hypothetical protein, conserved	2	1	1	1	1	1	1	1	1	1	1	LgCL085_301280,LgCL085_301290	LnCL223_301050	LbrM2904_000536900	LbrM.30.1440	LbrM_000593300	XP_010701167.1	LmjF.30.1310	LinJ.30.1380	LmxM.29.1310	LaHO174_301340	LtaP30.1430	2.39	1.02	0.99
OG5_183853	hypothetical protein, conserved ,hypothetical protein, conserved ,hypothetical protein, conserved ,hypothetical protein, conserved	0	1	1	1	1	0	1	1	1	1	1		LnCL223_301130	LbrM2904_000538000	LbrM.30.1540	LbrM_000594600		LmjF.30.1440	LinJ.30.1500	LmxM.29.1440	LaHO174_301440	LtaP30.1530	0	0.85	1.19
OG5_183854	protein kinase, putative ,protein kinase, putative ,protein kinase, putative ,protein kinase, putative	1	1	1	1	1	1	1	1	1	1	1	LgCL085_301480	LnCL223_301200	LbrM2904_000538700	LbrM.30.1620	LbrM_000595500	XP_010701181.1	LmjF.30.1560	LinJ.30.1580	LmxM.29.1560	LaHO174_301510	LtaP30.1600	1.02	1	1.07
OG5_183855	hypothetical protein, conserved ,hypothetical protein, conserved ,hypothetical protein, conserved ,hypothetical protein, conserved	1	1	1	1	1	1	1	1	1	1	1	LgCL085_301590	LnCL223_301340	LbrM2904_000539900	LbrM.30.1730	LbrM_000596700	XP_010701191.1	LmjF.30.1690	LinJ.30.1690	LmxM.29.1690	LaHO174_301620	LtaP30.1720	0.94	1.02	1.08
OG5_183856	hypothetical protein, unknown function ,hypothetical protein, unknown function ,hypothetical protein, unknown function ,hypothetical protein, unknown function	1	1	1	1	1	1	1	1	1	1	1	LgCL085_301640	LnCL223_301390	LbrM2904_000540400	LbrM.30.1780	LbrM_000597200	XP_010701196.1	LmjF.30.1740	LinJ.30.1740	LmxM.29.1740	LaHO174_301670	LtaP30.1770	1.12	0.9	1.11
OG5_183857	hypothetical protein, unknown function ,hypothetical protein, unknown function ,hypothetical protein, unknown function ,hypothetical protein, unknown function	1	1	1	1	1	1	1	1	1	1	1	LgCL085_301650	LnCL223_301400	LbrM2904_000540500	LbrM.30.1790	LbrM_000597300	XP_010701197.1	LmjF.30.1750	LinJ.30.1750	LmxM.29.1750	LaHO174_301680	LtaP30.1780	1.08	1	1.22
OG5_183858	hypothetical protein, unknown function ,hypothetical protein, unknown function ,hypothetical protein, unknown function ,hypothetical protein, unknown function	1	1	1	1	1	1	1	1	1	1	1	LgCL085_170830	LnCL223_301440	LbrM2904_000209400	LbrM.30.1860	LbrM_000598000	XP_010701212.1	LmjF.30.1920	LinJ.30.1900	LmxM.29.1920	LaHO174_301830	LtaP30.1930	0.81	0.94	0.79
OG5_183859	hypothetical protein, unknown function ,hypothetical protein, unknown function ,hypothetical protein, unknown function ,hypothetical protein, unknown function	1	1	1	1	1	1	1	1	1	1	1	LgCL085_301680	LnCL223_301460	LbrM2904_000541000	LbrM.30.1880	LbrM_000598200	XP_010701214.1	LmjF.30.1950	LinJ.30.1930	LmxM.29.1950	LaHO174_301850	LtaP30.1940	0.98	0.94	0.86
OG5_183860	hypothetical protein, conserved ,hypothetical protein, conserved ,hypothetical protein, conserved ,hypothetical protein, conserved	1	1	1	1	1	1	1	1	1	0	1	LgCL085_301710	LnCL223_301490	LbrM2904_000541300	LbrM.30.1910	LbrM_000598500	XP_010701217.1	LmjF.30.1975	LinJ.30.1960	LmxM.29.1975		LtaP30.1970	1.14	1.08	1.12
OG5_183861	hypothetical protein, unknown function ,hypothetical protein, unknown function ,hypothetical protein, unknown function ,hypothetical protein, unknown function	1	1	1	1	1	1	1	1	1	1	1	LgCL085_301790	LnCL223_301570	LbrM2904_000542200	LbrM.30.2000	LbrM_000599300	XP_010701224.1	LmjF.30.2060	LinJ.30.2060	LmxM.29.2060	LaHO174_301960	LtaP30.2060	1	0.94	0.92
OG5_183862	hypothetical protein, conserved ,hypothetical protein, conserved ,hypothetical protein, conserved ,hypothetical protein, conserved	1	1	1	1	1	1	1	1	1	1	1	LgCL085_301910	LnCL223_301700	LbrM2904_000543400	LbrM.30.2110	LbrM_000600500	XP_010701235.1	LmjF.30.2160	LinJ.30.2170	LmxM.29.2160	LaHO174_302080	LtaP30.2190	0.96	0.85	0.96
OG5_183863	hypothetical protein, unknown function ,hypothetical protein, unknown function ,hypothetical protein, unknown function ,hypothetical protein, unknown function	1	1	1	1	1	1	1	1	1	1	1	LgCL085_301970	LnCL223_301760	LbrM2904_000544000	LbrM.30.2180	LbrM_000601200	XP_010701242.1	LmjF.30.2230	LinJ.30.2240	LmxM.29.2230	LaHO174_302150	LtaP30.2260	0.84	1.02	0.82
OG5_183864	hypothetical protein, unknown function ,hypothetical protein, unknown function ,hypothetical protein, unknown function ,hypothetical protein, unknown function	1	1	1	1	1	1	1	1	1	1	1	LgCL085_302070	LnCL223_301860	LbrM2904_000545000	LbrM.30.2280	LbrM_000602200	XP_010701252.1	LmjF.30.2330	LinJ.30.2340	LmxM.29.2330	LaHO174_302270	LtaP30.2370	0.96	0.98	0.77
OG5_183865	hypothetical protein, conserved ,hypothetical protein, conserved ,hypothetical protein, conserved ,hypothetical protein, conserved	1	1	1	1	1	1	1	1	1	1	1	LgCL085_302170	LnCL223_301960	LbrM2904_000546000	LbrM.30.2380	LbrM_000603200	XP_010701262.1	LmjF.30.2430	LinJ.30.2440	LmxM.29.2430	LaHO174_302370	LtaP30.2470	0.88	0.88	0.91
OG5_183866	hypothetical protein, conserved ,hypothetical protein, conserved ,hypothetical protein, conserved ,hypothetical protein, conserved	1	1	1	1	1	1	1	1	1	1	1	LgCL085_302310	LnCL223_302130	LbrM2904_000547400	LbrM.30.2570	LbrM_000605200	XP_010701277.1	LmjF.30.2620	LinJ.30.2610	LmxM.29.2620	LaHO174_302500	LtaP30.2590	1.02	1	0.8
OG5_183867	hypothetical protein, unknown function ,hypothetical protein, unknown function ,hypothetical protein, unknown function ,hypothetical protein, unknown function	1	1	1	1	1	1	1	1	1	1	1	LgCL085_302490	LnCL223_302310	LbrM2904_000549200	LbrM.30.2750	LbrM_000607000	XP_010701295.1	LmjF.30.2780	LinJ.30.2790	LmxM.29.2780	LaHO174_302700	LtaP30.2770	0.9	0.98	0.84
OG5_183868	hypothetical protein, conserved ,hypothetical protein, conserved ,hypothetical protein, conserved ,hypothetical protein, conserved	1	1	1	1	1	1	1	1	1	1	1	LgCL085_302650	LnCL223_302470	LbrM2904_000550800	LbrM.30.2900	LbrM_000608500	XP_010701310.1	LmjF.30.2920	LinJ.30.2940	LmxM.29.2920	LaHO174_302850	LtaP30.2920	0.88	1.04	0.92
OG5_183869	hypothetical protein, conserved ,hypothetical protein, conserved ,hypothetical protein, conserved ,hypothetical protein, conserved	1	1	1	1	1	1	1	1	1	1	1	LgCL085_302760	LnCL223_302580	LbrM2904_000551900	LbrM.30.3010	LbrM_000609600	XP_010701320.1	LmjF.30.3025	LinJ.30.3060	LmxM.29.3025	LaHO174_bin1820310	LtaP30.3030	1.01	0.77	0.91
OG5_183870	hypothetical protein, unknown function ,hypothetical protein, unknown function ,hypothetical protein, unknown function ,hypothetical protein, unknown function	1	1	1	1	1	1	1	1	1	1	1	LgCL085_303150	LnCL223_302980	LbrM2904_000554600	LbrM.30.3440	LbrM_000614200	XP_010701359.1	LmjF.30.3400	LinJ.30.3450	LmxM.29.3400	LaHO174_302990	LtaP30.3440	0.98	1.04	0.97
OG5_183871	hypothetical protein, unknown function ,hypothetical protein, unknown function ,hypothetical protein, unknown function ,hypothetical protein, unknown function	1	1	1	1	1	1	1	1	1	1	1	LgCL085_310050	LnCL223_310040	LbrM2904_000558400	LbrM.31.0040	LbrM_000618000	XP_010701396.1	LmjF.31.0040	LinJ.31.0050	LmxM.30.0040	LaHO174_310040	LtaP31.0040	1.02	1.16	1.01
OG5_183872	hypothetical protein, unknown function ,hypothetical protein, unknown function ,hypothetical protein, unknown function ,hypothetical protein, unknown function	1	1	1	1	1	1	1	1	1	1	1	LgCL085_310140	LnCL223_310130	LbrM2904_000559300	LbrM.31.0130	LbrM_000618900	XP_010701405.1	LmjF.31.0130	LinJ.31.0140	LmxM.30.0130	LaHO174_310140	LtaP31.0140	0.96	1.06	0.77
OG5_183873	hypothetical protein, conserved ,hypothetical protein, conserved ,hypothetical protein, conserved ,hypothetical protein, conserved	1	1	1	1	1	1	1	1	1	1	1	LgCL085_bin320200	LnCL223_310420	LbrM2904_000560800	LbrM.31.0390	LbrM_000621700	XP_010701418.1	LmjF.31.0280	LinJ.31.0300	LmxM.30.0280	LaHO174_310290	LtaP31.0300	0.98	0.88	0.97
OG5_183874	calpain-like cysteine peptidase, putative,cysteine peptidase, Clan CA, family C2, putative ,calpain-like cysteine peptidase, putative,cysteine peptidase, Clan CA, family C2, putative ,calpain-like cysteine peptidase, putative,cysteine peptidase, Clan CA, family C2, putative ,calpain-like cysteine peptidase, putative,cysteine peptidase, Clan CA, family C2, putative	1	1	1	1	1	1	1	1	1	1	1	LgCL085_bin320080	LnCL223_310550	LbrM2904_000562200	LbrM.31.0580	LbrM_000623600	XP_010701430.1	LmjF.31.0410	LinJ.31.0430	LmxM.30.0410	LaHO174_310420	LtaP31.0440	0.94	0.97	0.91
OG5_183875	calpain-like cysteine peptidase, putative,cysteine peptidase, Clan CA, family C2, putative ,calpain-like cysteine peptidase, putative,cysteine peptidase, Clan CA, family C2, putative ,calpain-like cysteine peptidase, putative,cysteine peptidase, Clan CA, family C2, putative ,	1	1	1	1	1	1	1	1	1	1	1	LgCL085_bin320070	LnCL223_310580	LbrM2904_000562700	LbrM.31.0590	LbrM_000623700	XP_010701431.1	LmjF.31.0430	LinJ.31.0440	LmxM.30.0430	LaHO174_310430	LtaP31.0450	1.02	0.99	0.89
OG5_183876	hypothetical protein, conserved ,hypothetical protein, conserved ,hypothetical protein, conserved ,hypothetical protein, conserved	1	1	1	1	1	1	1	1	1	1	1	LgCL085_310330	LnCL223_310660	LbrM2904_000563400	LbrM.31.0660	LbrM_000624400	XP_010701437.1	LmjF.31.0500	LinJ.31.0520	LmxM.30.0500	LaHO174_310490	LtaP31.0520	0.94	0.91	0.87
OG5_183877	hypothetical protein, unknown function ,hypothetical protein, unknown function ,hypothetical protein, unknown function ,hypothetical protein, unknown function	1	1	1	1	1	1	1	1	1	1	1	LgCL085_310360	LnCL223_310690	LbrM2904_000563700	LbrM.31.0690	LbrM_000624700	XP_010701440.1	LmjF.31.0530	LinJ.31.0550	LmxM.30.0530	LaHO174_310520	LtaP31.0550	0.86	0.96	0.82
OG5_183878	hypothetical protein, conserved ,hypothetical protein, conserved ,hypothetical protein, conserved ,hypothetical protein, conserved	1	1	1	1	1	1	1	1	1	1	1	LgCL085_310380	LnCL223_310710	LbrM2904_000563900	LbrM.31.0710	LbrM_000624900	XP_010701442.1	LmjF.31.0550	LinJ.31.0570	LmxM.30.0550	LaHO174_310540	LtaP31.0570	0.9	0.96	0.98
OG5_183879	hypothetical protein, conserved ,hypothetical protein, conserved ,hypothetical protein, conserved ,hypothetical protein, conserved	1	1	1	1	1	1	1	1	1	1	1	LgCL085_310520	LnCL223_310860	LbrM2904_000565400	LbrM.31.0830	LbrM_000626300	XP_010701454.1	LmjF.31.0660	LinJ.31.0690	LmxM.30.0660	LaHO174_310670	LtaP31.0680	0.92	0.88	0.94
OG5_183880	hypothetical protein, conserved ,hypothetical protein, conserved ,hypothetical protein, conserved ,hypothetical protein, conserved	1	1	1	1	1	1	1	1	1	1	1	LgCL085_310530	LnCL223_310870	LbrM2904_000565500	LbrM.31.0840	LbrM_000626400	XP_010701455.1	LmjF.31.0670	LinJ.31.0700	LmxM.30.0670	LaHO174_310680	LtaP31.0690	0.9	0.96	0.99
OG5_183881	hypothetical protein, conserved ,hypothetical protein, conserved ,hypothetical protein, conserved ,hypothetical protein, conserved	1	1	1	1	1	1	1	1	1	1	1	LgCL085_310550	LnCL223_310890	LbrM2904_000565700	LbrM.31.0860	LbrM_000626600	XP_010701457.1	LmjF.31.0690	LinJ.31.0720	LmxM.30.0690	LaHO174_310700	LtaP31.0710	0.94	0.94	0.99
OG5_183882	hypothetical protein, unknown function ,hypothetical protein, unknown function ,hypothetical protein, unknown function ,hypothetical protein, unknown function	1	1	1	1	1	1	1	1	1	1	1	LgCL085_310570	LnCL223_310910	LbrM2904_000565900	LbrM.31.0880	LbrM_000626800	XP_010701459.1	LmjF.31.0710	LinJ.31.0740	LmxM.30.0710	LaHO174_bin310110	LtaP31.0730	0.87	0.99	1.06
OG5_183883	hypothetical protein, unknown function ,hypothetical protein, unknown function ,hypothetical protein, unknown function ,hypothetical protein, unknown function	1	1	1	1	1	1	1	1	1	1	1	LgCL085_310600	LnCL223_310940	LbrM2904_000566200	LbrM.31.0920	LbrM_000627300	XP_010701462.1	LmjF.31.0730	LinJ.31.0760	LmxM.30.0730	LaHO174_bin310090	LtaP31.0760	0.82	0.99	0.93
OG5_183884	hypothetical protein, unknown function ,hypothetical protein, unknown function ,hypothetical protein, unknown function ,hypothetical protein, unknown function	1	1	1	1	1	1	1	1	1	1	1	LgCL085_310620	LnCL223_310960	LbrM2904_000566400	LbrM.31.0940	LbrM_000627500	XP_010701464.1	LmjF.31.0750	LinJ.31.0780	LmxM.30.0750	LaHO174_bin310080	LtaPcontig283-1	0.95	1.1	1.19
OG5_183885	hypothetical protein, conserved ,hypothetical protein ,hypothetical protein ,hypothetical protein	1	1	1	1	1	1	1	1	1	1	1	LgCL085_310630	LnCL223_310970	LbrM2904_000566500	LbrM.31.0950	LbrM_000627600	XP_010701465.1	LmjF.31.0850	LinJ.31.0880	LmxM.30.0851	LaHO174_bin310070	LtaP31.0790	0.93	1	1.02
OG5_183886	hypothetical protein, conserved ,hypothetical protein, conserved ,hypothetical protein, conserved ,hypothetical protein, conserved	2	1	1	1	1	1	1	1	1	2	1	LgCL085_310660,LgCL085_310670	LnCL223_311000	LbrM2904_000566800	LbrM.31.0980	LbrM_000627900	XP_010701468.1	LmjF.31.0800	LinJ.31.0830	LmxM.30.0800	LaHO174_bin1390010,LaHO174_bin310040	LtaP31.0820	2	0.97	1.22
OG5_183887	hypothetical protein, conserved ,hypothetical protein, conserved ,hypothetical protein, conserved ,hypothetical protein, conserved	2	2	1	1	1	1	1	1	1	1	2	LgCL085_310680,LgCL085_310690	LnCL223_311010,LnCL223_311020	LbrM2904_000566900	LbrM.31.0990	LbrM_000628000	XP_010701469.1	LmjF.31.0810	LinJ.31.0840	LmxM.30.0810	LaHO174_bin1390020	LtaP17.1360,LtaP31.0830	1.89	2.11	1.06
OG5_183888	hypothetical protein, unknown function ,hypothetical protein, unknown function ,hypothetical protein, unknown function ,hypothetical protein, unknown function	3	1	2	1	2	1	1	1	1	1	1	LgCL085_310770,LgCL085_310780,LgCL085_310790	LnCL223_311130	LbrM2904_000567700,LbrM2904_000567800	LbrM.31.1090	LbrM_000628900,LbrM_000629000	XP_010701515.1	LmjF.31.1330	LinJ.31.1350	LmxM.30.1330	LaHO174_311100	LtaP31.1310	2.94	0.97	1.94
OG5_183889	hypothetical protein, conserved ,hypothetical protein, conserved ,hypothetical protein, conserved ,hypothetical protein, conserved	1	1	1	1	1	1	1	1	1	1	1	LgCL085_310860	LnCL223_311170	LbrM2904_000568400	LbrM.31.1170	LbrM_000629900	XP_010701477.1	LmjF.31.0970	LinJ.31.0970	LmxM.30.0970	LaHO174_310760	LtaP31.0920	0.9	0.85	0.97
OG5_183890	hypothetical protein, unknown function ,hypothetical protein, unknown function ,hypothetical protein, unknown function ,hypothetical protein, unknown function	1	1	1	1	1	1	1	1	1	1	1	LgCL085_310880	LnCL223_311190	LbrM2904_000568600	LbrM.31.1190	LbrM_000630100	XP_010701479.1	LmjF.31.0990	LinJ.31.0990	LmxM.30.0990	LaHO174_310780	LtaP31.0940	1.01	0.96	1.08
OG5_183891	hypothetical protein, conserved ,hypothetical protein, conserved ,hypothetical protein, conserved ,hypothetical protein, conserved	2	1	1	1	1	1	1	1	1	1	1	LgCL085_310930,LgCL085_310940	LnCL223_311250	LbrM2904_000569100	LbrM.31.1240	LbrM_000630600	XP_010701484.1	LmjF.31.1040	LinJ.31.1040	LmxM.30.1040	LaHO174_310830	LtaP31.0990	1.89	0.26	0.96
OG5_183892	hypothetical protein, unknown function ,hypothetical protein, unknown function ,hypothetical protein, unknown function ,hypothetical protein, unknown function	1	1	1	1	1	1	1	1	1	1	1	LgCL085_310950	LnCL223_311260	LbrM2904_000569200	LbrM.31.1250	LbrM_000630700	XP_010701485.1	LmjF.31.1050	LinJ.31.1050	LmxM.30.1050	LaHO174_310840	LtaP31.1000	1	0.91	0.87
OG5_183893	hypothetical protein, conserved ,hypothetical protein, conserved ,hypothetical protein, conserved ,hypothetical protein, conserved	1	1	1	1	1	1	1	1	1	0	1	LgCL085_311010	LnCL223_311320	LbrM2904_000569800	LbrM.31.1320	LbrM_000631400	XP_010701491.1	LmjF.31.1120	LinJ.31.1120	LmxM.30.1120		LtaP31.1060	0.99	1.06	1.17
OG5_183894	hypothetical protein, unknown function ,hypothetical protein, unknown function ,hypothetical protein, unknown function ,hypothetical protein, unknown function	1	1	1	1	1	1	1	1	1	1	2	LgCL085_311050	LnCL223_311360	LbrM2904_000570200	LbrM.31.1360	LbrM_000631800	XP_010701495.1	LmjF.31.1160	LinJ.31.1170	LmxM.30.1160	LaHO174_310910	LtaPcontig368-1,LtaP31.1100	1	0.94	0.96
OG5_183895	hypothetical protein ,hypothetical protein ,hypothetical protein ,hypothetical protein	1	0	1	1	1	1	1	1	1	1	1	LgCL085_311060		LbrM2904_000570300	LbrM.31.1370	LbrM_000631900	XP_010701496.1	LmjF.31.1165	LinJ.31.1180	LmxM.30.1165	LaHO174_310920	LtaP31.1110	1.07	0	0.94
OG5_183896	hypothetical protein, unknown function ,hypothetical protein, unknown function ,hypothetical protein, unknown function ,hypothetical protein, unknown function	1	1	1	1	1	1	1	1	1	1	1	LgCL085_311070	LnCL223_311370	LbrM2904_000570400	LbrM.31.1380	LbrM_000632000	XP_010701497.1	LmjF.31.1170	LinJ.31.1190	LmxM.30.1170	LaHO174_310930	LtaP31.1120	0.97	1.06	1.1
OG5_183897	hypothetical protein, unknown function ,hypothetical protein, unknown function ,hypothetical protein, unknown function ,hypothetical protein, unknown function	1	1	1	1	1	1	1	1	1	1	1	LgCL085_311080	LnCL223_311380	LbrM2904_000570500	LbrM.31.1390	LbrM_000632100	XP_010701498.1	LmjF.31.1180	LinJ.31.1200	LmxM.30.1180	LaHO174_310940	LtaP31.1130	1.02	0.93	1
OG5_183898	hypothetical protein, unknown function ,hypothetical protein, unknown function ,hypothetical protein, unknown function ,hypothetical protein, unknown function	1	1	1	1	1	1	1	1	1	1	1	LgCL085_311090	LnCL223_311390	LbrM2904_000570600	LbrM.31.1400	LbrM_000632200	XP_010701499.1	LmjF.31.1190	LinJ.31.1210	LmxM.30.1190	LaHO174_310950	LtaP31.1140	1.04	1.04	1.15
OG5_183899	hypothetical protein, unknown function ,hypothetical protein, unknown function ,hypothetical protein, unknown function ,hypothetical protein, unknown function	1	1	1	1	1	1	1	1	1	1	1	LgCL085_311130	LnCL223_311430	LbrM2904_000571000	LbrM.31.1460	LbrM_000632900	XP_010701503.1	LmjF.31.1230	LinJ.31.1250	LmxM.30.1230	LaHO174_310990	LtaP31.1190	1.06	1.01	1.34
OG5_183900	hypothetical protein, conserved ,hypothetical protein, conserved ,hypothetical protein, conserved ,hypothetical protein, conserved	1	1	1	1	1	1	1	1	1	1	1	LgCL085_311160	LnCL223_311460	LbrM2904_000571300	LbrM.31.1470	LbrM_000633200	XP_010701504.1	LmjF.31.1240	LinJ.31.1260	LmxM.30.1240	LaHO174_311020	LtaP31.1200	1.03	1.01	0.97
OG5_183901	hypothetical protein, unknown function ,hypothetical protein, unknown function ,hypothetical protein, unknown function ,hypothetical protein, unknown function	1	1	1	1	1	1	1	1	1	1	1	LgCL085_311280	LnCL223_311570	LbrM2904_000572700	LbrM.31.1610	LbrM_000634600	XP_010701520.1	LmjF.31.1380	LinJ.31.1400	LmxM.30.1380	LaHO174_311150	LtaP31.1360	1.02	0.96	0.97
OG5_183902	hypothetical protein, unknown function ,hypothetical protein, unknown function ,hypothetical protein, unknown function ,hypothetical protein, unknown function	1	1	1	1	1	1	1	1	1	1	1	LgCL085_311290	LnCL223_311580	LbrM2904_000572800	LbrM.31.1620	LbrM_000634700	XP_010701521.1	LmjF.31.1390	LinJ.31.1410	LmxM.30.1390	LaHO174_311160	LtaP31.1370	1.08	1.04	1.1
OG5_183903	hypothetical protein, conserved ,hypothetical protein, conserved ,hypothetical protein, conserved ,hypothetical protein, conserved	1	1	1	1	1	1	1	1	1	1	1	LgCL085_311310	LnCL223_311600	LbrM2904_000573000	LbrM.31.1640	LbrM_000634900	XP_010701525.1	LmjF.31.1420	LinJ.31.1450	LmxM.30.1420	LaHO174_311200	LtaP31.1410	1.01	1.01	0.9
OG5_183904	hypothetical protein, unknown function ,hypothetical protein, unknown function ,hypothetical protein, unknown function ,hypothetical protein, unknown function	1	1	1	1	1	1	1	1	1	1	1	LgCL085_311370	LnCL223_311650	LbrM2904_000573500	LbrM.31.1690	LbrM_000635500	XP_010701531.1	LmjF.31.1470	LinJ.31.1500	LmxM.30.1470	LaHO174_311240	LtaP31.1940	1.07	1.09	1.11
OG5_183905	hypothetical protein, unknown function ,hypothetical protein, unknown function ,hypothetical protein, unknown function ,hypothetical protein, unknown function	1	1	1	1	1	1	1	1	1	1	1	LgCL085_311380	LnCL223_311660	LbrM2904_000573600	LbrM.31.1700	LbrM_000635600	XP_010701532.1	LmjF.31.1480	LinJ.31.1510	LmxM.30.1480	LaHO174_311250	LtaP31.1950	1.08	1.07	1.15
OG5_183906	protein kinase, putative ,protein kinase, putative ,protein kinase, putative ,protein kinase, putative	1	1	1	1	1	1	1	1	1	2	1	LgCL085_311420	LnCL223_311700	LbrM2904_000573900	LbrM.31.1740	LbrM_000636000	XP_010701537.1	LmjF.31.1530	LinJ.31.1560	LmxM.30.1530	LaHO174_311300,LaHO174_311310	LtaP31.2000	1	1.07	1.06
OG5_183907	hypothetical protein, unknown function ,hypothetical protein, unknown function ,hypothetical protein, unknown function ,hypothetical protein, unknown function	1	1	1	1	1	1	1	1	1	1	1	LgCL085_311430	LnCL223_311710	LbrM2904_000574000	LbrM.31.1750	LbrM_000636100	XP_010701538.1	LmjF.31.1540	LinJ.31.1570	LmxM.30.1540	LaHO174_bin2300010	LtaP29.2320	1.05	1.09	1.11
OG5_183908	hypothetical protein, conserved ,hypothetical protein, conserved ,hypothetical protein, conserved ,hypothetical protein, conserved	1	1	1	1	1	1	1	1	1	1	1	LgCL085_311570	LnCL223_311850	LbrM2904_000575400	LbrM.31.1920	LbrM_000638000	XP_010701551.1	LmjF.31.1690	LinJ.31.1710	LmxM.30.1690	LaHO174_311450	LtaP31.2170	1.09	1.09	1.22
OG5_183909	hypothetical protein, conserved ,hypothetical protein, conserved ,hypothetical protein, conserved ,hypothetical protein, conserved	1	1	1	1	1	1	1	1	1	1	1	LgCL085_311590	LnCL223_311870	LbrM2904_000575600	LbrM.31.1940	LbrM_000638200	XP_010701553.1	LmjF.31.1710	LinJ.31.1730	LmxM.30.1710	LaHO174_311470	LtaP31.2190	1.05	1.04	1.21
OG5_183910	hypothetical protein, conserved ,hypothetical protein, conserved ,hypothetical protein, conserved ,hypothetical protein, conserved	1	1	1	1	1	1	1	1	1	1	1	LgCL085_311600	LnCL223_311880	LbrM2904_000575700	LbrM.31.1950	LbrM_000638300	XP_010701554.1	LmjF.31.1720	LinJ.31.1740	LmxM.30.1720	LaHO174_311480	LtaP31.2200	1.02	1.03	1.03
OG5_183911	hypothetical protein, conserved ,hypothetical protein, conserved ,hypothetical protein, conserved ,hypothetical protein, conserved	1	1	1	1	1	1	1	1	1	1	1	LgCL085_311610	LnCL223_311890	LbrM2904_000575800	LbrM.31.1960	LbrM_000638400	XP_010701555.1	LmjF.31.1730	LinJ.31.1750	LmxM.30.1730	LaHO174_311490	LtaP31.2210	1.07	1	0.78
OG5_183912	hypothetical protein, unknown function ,hypothetical protein, unknown function ,hypothetical protein, unknown function ,hypothetical protein, unknown function	0	0	0	1	1	0	1	1	1	1	1				LbrM.31.2001	LbrM_000638900		LmjF.31.1760	LinJ.31.1780	LmxM.30.1760	LaHO174_311520	LtaP31.2240	0	0	0
OG5_183913	hypothetical protein, conserved ,hypothetical protein, unknown function ,hypothetical protein, unknown function ,hypothetical protein, unknown function	1	1	1	1	1	1	1	1	1	0	1	LgCL085_311750	LnCL223_312020	LbrM2904_000576900	LbrM.31.2081	LbrM_000640100	XP_010701565.1	LmjF.31.1860	LinJ.31.1910	LmxM.30.1860		LtaP31.2320	1.14	1.03	1.08
OG5_183914	hypothetical protein ,hypothetical protein ,hypothetical protein ,hypothetical protein	1	1	1	1	1	1	1	1	1	0	1	LgCL085_311720	LnCL223_311990	LbrM2904_000576600	LbrM.31.2082	LbrM_000639800	XP_010701564.1	LmjF.31.1855	LinJ.31.1900	LmxM.30.1855		LtaP31.2290	0.99	1.06	0.92
OG5_183915	hypothetical protein, unknown function ,hypothetical protein, unknown function ,hypothetical protein, unknown function ,hypothetical protein, unknown function	1	1	1	1	1	1	1	1	1	1	2	LgCL085_311810	LnCL223_312080	LbrM2904_000577700	LbrM.31.2140	LbrM_000640900	XP_010701569.1	LmjF.31.1910	LinJ.31.1940	LmxM.30.1910	LaHO174_311660	LtaP36.6100,LtaP31.2370	1.08	1.07	0.96
OG5_183916	hypothetical protein, conserved ,hypothetical protein, conserved ,hypothetical protein, conserved ,hypothetical protein, conserved	1	1	1	1	2	1	1	1	1	1	1	LgCL085_311850	LnCL223_312130	LbrM2904_000578100	LbrM.31.2180	LbrM_000641300,LbrM_000641400	XP_010701573.1	LmjF.31.1950	LinJ.31.1990	LmxM.30.1950	LaHO174_311680	LtaP31.2390	1.05	0.99	0.92
OG5_183917	hypothetical protein, unknown function ,hypothetical protein, unknown function ,hypothetical protein, unknown function ,hypothetical protein, unknown function	1	1	1	1	1	1	1	1	1	1	1	LgCL085_311880	LnCL223_312180	LbrM2904_000578200	LbrM.31.2270	LbrM_000642300	XP_010701577.1	LmjF.31.2010	LinJ.31.2050	LmxM.30.2010	LaHO174_311710	LtaP31.2440	0.98	1.03	0.95
OG5_183918	hypothetical protein, unknown function ,hypothetical protein, unknown function ,hypothetical protein, unknown function ,hypothetical protein, unknown function	1	1	1	1	1	1	1	1	1	1	1	LgCL085_311890	LnCL223_312190	LbrM2904_000577500	LbrM.31.2300	LbrM_000642600	XP_010701578.1	LmjF.31.2040	LinJ.31.2080	LmxM.30.2040	LaHO174_311720	LtaP31.2460	1	1.04	0.87
OG5_183919	hypothetical protein, unknown function ,hypothetical protein, unknown function ,hypothetical protein, unknown function ,hypothetical protein, unknown function	0	0	0	1	0	0	1	1	1	0	1				LbrM.31.2341			LmjF.31.2100	LinJ.31.2150	LmxM.30.2100		LtaP31.2530	0	0	0
OG5_183920	hypothetical protein, unknown function ,hypothetical protein, unknown function ,hypothetical protein, unknown function ,hypothetical protein, unknown function	1	1	1	1	1	1	1	1	1	1	1	LgCL085_311960	LnCL223_312260	LbrM2904_000578800	LbrM.31.2360	LbrM_000643300	XP_010701584.1	LmjF.31.2115	LinJ.31.2170	LmxM.30.2115	LaHO174_311800	LtaP31.2550	0.96	0.88	0.92
OG5_183921	hypothetical protein, unknown function ,hypothetical protein, unknown function ,hypothetical protein, unknown function ,hypothetical protein, unknown function	2	1	1	1	1	0	1	1	1	1	1	LgCL085_311980,LgCL085_311990	LnCL223_312280	LbrM2904_000579000	LbrM.31.2380	LbrM_000643500		LmjF.31.2120	LinJ.31.2180	LmxM.30.2120	LaHO174_311810	LtaP31.2560	2.01	1.78	1
OG5_183922	hypothetical protein, unknown function ,hypothetical protein, unknown function ,hypothetical protein, unknown function ,hypothetical protein, unknown function	1	1	1	1	1	1	1	1	1	1	1	LgCL085_312010	LnCL223_312300	LbrM2904_000579200	LbrM.31.2400	LbrM_000643700	XP_010701587.1	LmjF.31.2140	LinJ.31.2200	LmxM.30.2140	LaHO174_311830	LtaP31.2580	0.99	1.03	0.97
OG5_183923	hypothetical protein, unknown function ,hypothetical protein, unknown function ,hypothetical protein, unknown function ,hypothetical protein, unknown function	1	1	1	1	2	1	1	1	1	1	1	LgCL085_312030	LnCL223_312320	LbrM2904_000579400	LbrM.31.2420	LbrM_000643900,LbrM_000728300	XP_010701589.1	LmjF.31.2160	LinJ.31.2220	LmxM.30.2160	LaHO174_311850	LtaP31.2600	1.01	0.99	0.9
OG5_183924	hypothetical protein, unknown function ,hypothetical protein, unknown function ,hypothetical protein, unknown function ,hypothetical protein, unknown function	1	1	1	1	1	1	1	1	1	1	1	LgCL085_312050	LnCL223_312340	LbrM2904_000579600	LbrM.31.2440	LbrM_000644100	XP_010701591.1	LmjF.31.2180	LinJ.31.2240	LmxM.30.2180	LaHO174_311870	LtaP31.2620	1.03	1.01	0.98
OG5_183925	hypothetical protein, unknown function ,hypothetical protein, unknown function ,hypothetical protein, unknown function ,hypothetical protein, unknown function	1	2	1	1	1	1	1	1	1	1	1	LgCL085_312060	LnCL223_312350,LnCL223_312360	LbrM2904_000579700	LbrM.31.2450	LbrM_000644200	XP_010701592.1	LmjF.31.2190	LinJ.31.2250	LmxM.30.2190	LaHO174_311880	LtaP31.2630	0.99	2.01	0.95
OG5_183926	hypothetical protein, unknown function ,hypothetical protein, unknown function ,hypothetical protein, unknown function ,hypothetical protein, unknown function	1	1	1	1	1	1	1	1	1	0	0	LgCL085_312070	LnCL223_312370	LbrM2904_000579800	LbrM.31.2460	LbrM_000644300	XP_010701593.1	LmjF.31.2200	LinJ.31.2270	LmxM.30.2200			0.96	0.91	0.97
OG5_183927	helicase-like protein ,helicase-like protein ,helicase-like protein ,helicase-like protein	1	0	1	1	1	1	1	1	1	1	1	LgCL085_312170		LbrM2904_000580500	LbrM.31.2590	LbrM_000645600	XP_010701602.1	LmjF.31.2320	LinJ.31.2390	LmxM.30.2320	LaHO174_312000	LtaP31.2750	1.03	0	1.08
OG5_183928	hypothetical protein, unknown function ,hypothetical protein, unknown function ,hypothetical protein, unknown function ,hypothetical protein, unknown function	1	1	1	1	1	1	1	1	1	2	1	LgCL085_312280	LnCL223_312580	LbrM2904_000581800	LbrM.31.2690	LbrM_000646900	XP_010701611.1	LmjF.31.2400	LinJ.31.2480	LmxM.30.2400	LaHO174_312090,LaHO174_312100	LtaP31.2850	0.97	1.01	0.98
OG5_183929	hypothetical protein, unknown function ,hypothetical protein, unknown function ,hypothetical protein, unknown function ,hypothetical protein, unknown function	1	1	1	1	1	1	1	1	1	0	1	LgCL085_312290	LnCL223_312590	LbrM2904_000581900	LbrM.31.2700	LbrM_000647000	XP_010701612.1	LmjF.31.2410	LinJ.31.2490	LmxM.30.2410		LtaP31.2860	1	0.99	1.01
OG5_183930	hypothetical protein, unknown function ,hypothetical protein, unknown function ,hypothetical protein, unknown function ,hypothetical protein, unknown function	1	0	1	1	1	1	1	1	1	0	1	LgCL085_312300		LbrM2904_000582000	LbrM.31.2710	LbrM_000647100	XP_010701613.1	LmjF.31.2420	LinJ.31.2500	LmxM.30.2420		LtaP31.2870	0.96	0	0.97
OG5_183931	hypothetical protein, unknown function ,hypothetical protein, unknown function ,hypothetical protein, unknown function ,hypothetical protein, unknown function	1	1	1	1	1	1	1	1	1	0	1	LgCL085_312310	LnCL223_312600	LbrM2904_000582100	LbrM.31.2720	LbrM_000647200	XP_010701614.1	LmjF.31.2430	LinJ.31.2510	LmxM.30.2430		LtaP31.2880	0.95	0.89	1.1
OG5_183932	hypothetical protein, unknown function ,hypothetical protein, unknown function ,hypothetical protein, unknown function ,hypothetical protein, unknown function	1	1	1	1	1	1	1	1	1	1	1	LgCL085_312330	LnCL223_312620	LbrM2904_000582300	LbrM.31.2740	LbrM_000647400	XP_010701616.1	LmjF.31.2450	LinJ.31.2530	LmxM.30.2450	LaHO174_312120	LtaP31.2900	1	0.97	1.09
OG5_183933	hypothetical protein, unknown function ,hypothetical protein, unknown function ,hypothetical protein, unknown function ,hypothetical protein, unknown function	1	1	1	1	1	1	1	1	1	1	1	LgCL085_bin1880010	LnCL223_312700	LbrM2904_000583200	LbrM.31.2890	LbrM_000648900	XP_010701626.1	LmjF.31.2550	LinJ.31.2620	LmxM.30.2550	LaHO174_312180	LtaP31.2980	1.04	1	0.92
OG5_183934	hypothetical protein, unknown function ,hypothetical protein, unknown function ,hypothetical protein, unknown function ,hypothetical protein, unknown function	1	1	1	1	1	1	1	1	1	1	1	LgCL085_312400	LnCL223_312720	LbrM2904_000583400	LbrM.31.2910	LbrM_000649100	XP_010701628.1	LmjF.31.2570	LinJ.31.2640	LmxM.30.2570	LaHO174_312200	LtaP31.3000	0.93	0.96	0.92
OG5_183935	hypothetical protein, unknown function ,hypothetical protein, unknown function ,hypothetical protein, unknown function ,hypothetical protein, unknown function	1	1	1	1	1	0	1	1	1	1	1	LgCL085_312490	LnCL223_312810	LbrM2904_000584200	LbrM.31.3000	LbrM_000650000		LmjF.31.2655	LinJ.31.2730	LmxM.30.2655	LaHO174_312290	LtaP31.3090	1.03	0.91	0.97
OG5_183936	hypothetical protein, unknown function ,hypothetical protein, unknown function ,hypothetical protein, unknown function ,hypothetical protein, unknown function	0	0	0	1	0	0	1	1	1	1	1				LbrM.31.3021			LmjF.31.2680	LinJ.31.2760	LmxM.30.2680	LaHO174_312310	LtaP31.3110	0	0	0
OG5_183937	hypothetical protein, unknown function ,hypothetical protein, unknown function ,hypothetical protein, unknown function ,hypothetical protein, unknown function	1	1	1	1	1	1	1	1	1	1	1	LgCL085_312630	LnCL223_312950	LbrM2904_000585500	LbrM.31.3120	LbrM_000651300	XP_010701647.1	LmjF.31.2770	LinJ.31.2860	LmxM.30.2770	LaHO174_312430	LtaP31.3230	0.86	0.78	0.81
OG5_183938	hypothetical protein, unknown function ,hypothetical protein, unknown function ,hypothetical protein, unknown function ,hypothetical protein, unknown function	1	1	1	1	1	1	1	1	1	1	1	LgCL085_312650	LnCL223_312970	LbrM2904_000585700	LbrM.31.3130	LbrM_000651500	XP_010701648.1	LmjF.31.2780	LinJ.31.2870	LmxM.30.2780	LaHO174_312450	LtaP31.3250	0.87	1	1.08
OG5_183939	hypothetical protein, unknown function ,hypothetical protein, unknown function ,hypothetical protein, unknown function ,hypothetical protein, unknown function	1	1	1	1	1	1	1	1	1	1	1	LgCL085_312670	LnCL223_312990	LbrM2904_000585900	LbrM.31.3160	LbrM_000651700	XP_010701650.1	LmjF.31.2800	LinJ.31.2900	LmxM.30.2800	LaHO174_312470	LtaP31.3280	0.93	1.04	0.81
OG5_183940	hypothetical protein, conserved ,hypothetical protein, conserved ,hypothetical protein, conserved ,hypothetical protein, conserved	1	1	1	1	1	1	1	1	1	1	1	LgCL085_312790	LnCL223_313110	LbrM2904_000587100	LbrM.31.3280	LbrM_000652900	XP_010701662.1	LmjF.31.2910	LinJ.31.3020	LmxM.30.2910	LaHO174_312590	LtaP31.3400	0.97	1.06	0.99
OG5_183941	hypothetical protein, conserved ,hypothetical protein, conserved ,hypothetical protein, conserved ,hypothetical protein, conserved	1	1	1	1	1	1	1	1	1	1	1	LgCL085_312810	LnCL223_313130	LbrM2904_000587300	LbrM.31.3300	LbrM_000653100	XP_010701664.1	LmjF.31.2930	LinJ.31.3040	LmxM.30.2930	LaHO174_312610	LtaP31.3420	0.99	1.04	1.13
OG5_183942	hypothetical protein, unknown function ,hypothetical protein, unknown function ,hypothetical protein, unknown function ,hypothetical protein, unknown function	2	1	1	1	1	0	1	1	1	1	1	LgCL085_312880,LgCL085_312890	LnCL223_313200	LbrM2904_000588000	LbrM.31.3370	LbrM_000653800		LmjF.31.3000	LinJ.31.3110	LmxM.30.3000	LaHO174_312680	LtaP31.3490	2.01	0.97	0.91
OG5_183943	hypothetical protein, unknown function ,hypothetical protein, unknown function ,hypothetical protein, unknown function ,hypothetical protein, unknown function	1	1	1	1	1	1	1	1	1	1	1	LgCL085_312900	LnCL223_313210	LbrM2904_000588100	LbrM.31.3380	LbrM_000653900	XP_010701671.1	LmjF.31.3010	LinJ.31.3120	LmxM.30.3010	LaHO174_312690	LtaP31.3500	0.97	1.09	0.85
OG5_183944	hypothetical protein, unknown function ,hypothetical protein, unknown function ,hypothetical protein, unknown function ,hypothetical protein, unknown function	1	1	1	1	1	1	1	1	1	0	1	LgCL085_312910	LnCL223_313220	LbrM2904_000588200	LbrM.31.3390	LbrM_000654000	XP_010701672.1	LmjF.31.3020	LinJ.31.3130	LmxM.30.3020		LtaP31.3510	1.05	1.06	0.89
OG5_183945	mu-adaptin 4, putative ,mu-adaptin 4, putative (pseudogene) ,mu-adaptin 4, putative (pseudogene) ,mu-adaptin 4, putative (pseudogene)	1	1	1	1	1	0	1	1	1	0	0	LgCL085_312930	LnCL223_313240	LbrM2904_000588400	LbrM.31.3420	LbrM_000654300		LmjF.31.3035	LinJ.31.3150	LmxM.30.3035			0.87	1.18	0.87
OG5_183947	hypothetical protein, unknown function ,hypothetical protein, unknown function ,hypothetical protein, unknown function ,hypothetical protein, unknown function	1	1	1	1	1	1	1	1	1	1	1	LgCL085_320050	LnCL223_320030	LbrM2904_000590500	LbrM.32.0070	LbrM_000657200	XP_010701693.1	LmjF.32.0030	LinJ.32.0030	LmxM.31.0030	LaHO174_320030	LtaP32.0030	1.04	1.03	1
OG5_183948	hypothetical protein, unknown function ,hypothetical protein, unknown function ,hypothetical protein, unknown function ,hypothetical protein, unknown function	1	1	1	1	1	1	1	1	1	1	1	LgCL085_320060	LnCL223_320050	LbrM2904_000590600	LbrM.32.0090	LbrM_000657400	XP_010701694.1	LmjF.32.0040	LinJ.32.0040	LmxM.31.0040	LaHO174_320040	LtaP32.0040	0.98	1.12	0.99
OG5_183949	hypothetical protein, unknown function ,hypothetical protein, unknown function ,hypothetical protein, unknown function ,hypothetical protein, unknown function	1	1	1	1	1	1	1	1	1	1	1	LgCL085_320180	LnCL223_320170	LbrM2904_000591900	LbrM.32.0220	LbrM_000658600	XP_010701706.1	LmjF.32.0160	LinJ.32.0160	LmxM.31.0160	LaHO174_320150	LtaP32.0160	1	1	0.89
OG5_183950	hypothetical protein, conserved ,hypothetical protein, conserved ,hypothetical protein, conserved ,hypothetical protein, conserved	1	1	1	1	1	1	1	1	1	1	1	LgCL085_320310	LnCL223_320300	LbrM2904_000593300	LbrM.32.0360	LbrM_000659900	XP_010701719.1	LmjF.32.0290	LinJ.32.0300	LmxM.31.0290	LaHO174_320300	LtaP32.0300	0.94	1.03	0.72
OG5_183951	hypothetical protein, unknown function ,hypothetical protein, unknown function ,hypothetical protein, unknown function ,hypothetical protein, unknown function	1	1	1	1	1	1	1	1	1	1	1	LgCL085_320340	LnCL223_320330	LbrM2904_000593600	LbrM.32.0390	LbrM_000660200	XP_010701722.1	LmjF.32.0320	LinJ.32.0330	LmxM.31.0320	LaHO174_320330	LtaP32.0330	0.88	1.06	0.86
OG5_183952	hypothetical protein, unknown function ,hypothetical protein, unknown function ,hypothetical protein, unknown function ,hypothetical protein, unknown function	1	1	1	1	1	1	1	1	1	1	1	LgCL085_320350	LnCL223_320340	LbrM2904_000591100	LbrM.32.0400	LbrM_000660300	XP_010701723.1	LmjF.32.0330	LinJ.32.0340	LmxM.31.0330	LaHO174_320340	LtaP32.0360	0.98	1	0.82
OG5_183953	hypothetical protein, conserved ,hypothetical protein, conserved ,hypothetical protein, conserved ,hypothetical protein, conserved	1	1	1	1	1	1	1	1	1	1	1	LgCL085_320620	LnCL223_bin2240020	LbrM2904_000596100	LbrM.32.0660	LbrM_000663000	XP_010701750.1	LmjF.32.0580	LinJ.32.0610	LmxM.31.0580	LaHO174_320610	LtaP32.0630	0.9	1.03	0.96
OG5_183954	protein kinase, putative ,protein kinase, putative ,protein kinase, putative ,protein kinase, putative	1	1	1	1	1	1	1	1	1	1	1	LgCL085_320780	LnCL223_320840	LbrM2904_000598300	LbrM.32.0870	LbrM_000665200	XP_010701771.1	LmjF.32.0780	LinJ.32.0820	LmxM.31.0780	LaHO174_320830	LtaP32.0850	0.9	0.97	0.84
OG5_183955	hypothetical protein, unknown function ,hypothetical protein, unknown function ,hypothetical protein, unknown function ,hypothetical protein, unknown function	1	1	1	1	1	1	1	1	1	1	1	LgCL085_320800	LnCL223_320860	LbrM2904_000598500	LbrM.32.0890	LbrM_000665400	XP_010701773.1	LmjF.32.0800	LinJ.32.0850	LmxM.31.0800	LaHO174_320850	LtaP32.0870	0.88	0.85	0.97
OG5_183956	hypothetical protein, unknown function ,hypothetical protein, unknown function ,hypothetical protein, unknown function ,hypothetical protein, unknown function	1	1	1	1	1	1	1	1	1	1	1	LgCL085_320830	LnCL223_320890	LbrM2904_000598800	LbrM.32.0920	LbrM_000665700	XP_010701776.1	LmjF.32.0830	LinJ.32.0880	LmxM.31.0830	LaHO174_320880	LtaP32.0900	0.94	1	0.77
OG5_183957	hypothetical protein, conserved ,hypothetical protein, conserved ,hypothetical protein, conserved ,hypothetical protein, conserved	1	1	1	1	1	1	1	1	1	1	1	LgCL085_320900	LnCL223_320970	LbrM2904_000599500	LbrM.32.0990	LbrM_000666400	XP_010701783.1	LmjF.32.0900	LinJ.32.0950	LmxM.31.0900	LaHO174_320950	LtaP32.0970	0.92	0.82	0.89
OG5_183958	hypothetical protein, conserved ,hypothetical protein, conserved ,hypothetical protein, conserved ,hypothetical protein, conserved	1	1	1	1	1	1	1	1	1	1	1	LgCL085_321050	LnCL223_321130	LbrM2904_000601100	LbrM.32.1140	LbrM_000668100	XP_010701797.1	LmjF.32.1040	LinJ.32.1100	LmxM.31.1040	LaHO174_321110	LtaP32.1130	0.8	0.94	0.91
OG5_183959	hypothetical protein, conserved ,hypothetical protein, conserved ,hypothetical protein, conserved ,hypothetical protein, conserved	1	1	1	1	1	1	1	1	1	1	1	LgCL085_211040	LnCL223_bin2450020	LbrM2904_000792900	LbrM.32.1240	LbrM_000669100	XP_010698898.1	LmjF.21.0905	LinJ.21.1140	LmxM.21.0905	LaHO174_211120	LtaP21.1090	1.06	1.06	1
OG5_183960	hypothetical protein, conserved ,hypothetical protein, conserved ,hypothetical protein, conserved ,hypothetical protein, conserved	1	1	1	1	1	1	1	1	1	1	1	LgCL085_321190	LnCL223_321270	LbrM2904_000602500	LbrM.32.1330	LbrM_000670000	XP_010701811.1	LmjF.32.1180	LinJ.32.1240	LmxM.31.1180	LaHO174_321250	LtaP32.1270	0.92	0.79	0.78
OG5_183961	hypothetical protein, conserved ,hypothetical protein, conserved ,hypothetical protein, conserved ,hypothetical protein, conserved	1	1	1	1	1	1	1	1	1	1	1	LgCL085_321200	LnCL223_321280	LbrM2904_000602600	LbrM.32.1340	LbrM_000670100	XP_010701812.1	LmjF.32.1190	LinJ.32.1250	LmxM.31.1190	LaHO174_321260	LtaP32.1280	0.82	0.88	0.81
OG5_183962	hypothetical protein, conserved ,hypothetical protein, conserved ,hypothetical protein, conserved ,hypothetical protein, conserved	1	1	1	1	1	1	1	1	1	1	1	LgCL085_321270	LnCL223_321350	LbrM2904_000603300	LbrM.32.1410	LbrM_000670800	XP_010701819.1	LmjF.32.1260	LinJ.32.1320	LmxM.31.1260	LaHO174_321330	LtaP32.1350	0.9	0.91	0.88
OG5_183963	hypothetical protein, conserved ,hypothetical protein, conserved ,hypothetical protein, conserved ,hypothetical protein, conserved	1	1	1	1	1	1	1	1	1	1	1	LgCL085_321420	LnCL223_321500	LbrM2904_000604400	LbrM.32.1540	LbrM_000672200	XP_010701832.1	LmjF.32.1380	LinJ.32.1440	LmxM.31.1380	LaHO174_321460	LtaP32.1470	0.82	0.82	0.97
OG5_183964	hypothetical protein, unknown function ,hypothetical protein, unknown function ,hypothetical protein, unknown function ,hypothetical protein, unknown function	1	1	1	1	1	1	1	1	1	1	1	LgCL085_321450	LnCL223_321530	LbrM2904_000605000	LbrM.32.1570	LbrM_000672500	XP_010701835.1	LmjF.32.1410	LinJ.32.1470	LmxM.31.1410	LaHO174_321480	LtaP32.1500	1	0.88	0.92
OG5_183965	hypothetical protein, conserved ,hypothetical protein, conserved ,hypothetical protein, conserved ,hypothetical protein, conserved	1	1	1	1	1	1	1	1	1	1	1	LgCL085_321540	LnCL223_321620	LbrM2904_000605900	LbrM.32.1660	LbrM_000673400	XP_010701844.1	LmjF.32.1495	LinJ.32.1560	LmxM.31.1495	LaHO174_321570	LtaP32.1590	1.06	0.88	1.05
OG5_183966	hypothetical protein, conserved ,hypothetical protein, conserved ,hypothetical protein, conserved ,hypothetical protein, conserved	1	1	1	1	1	1	1	1	1	0	1	LgCL085_321570	LnCL223_321650	LbrM2904_000606200	LbrM.32.1700	LbrM_000673700	XP_010701847.1	LmjF.32.1520	LinJ.32.1600	LmxM.31.1520		LtaP32.1630	0.94	1	0.93
OG5_183968	hypothetical protein, conserved ,hypothetical protein, conserved ,hypothetical protein, conserved ,hypothetical protein, conserved	1	1	1	1	1	1	1	1	1	1	1	LgCL085_321740	LnCL223_321820	LbrM2904_000607900	LbrM.32.1870	LbrM_000675500	XP_010701864.1	LmjF.32.1700	LinJ.32.1780	LmxM.31.1700	LaHO174_321750	LtaP32.1810	0.94	0.97	0.81
OG5_183969	hypothetical protein, conserved ,hypothetical protein, conserved ,hypothetical protein, conserved ,hypothetical protein, conserved	1	1	1	1	1	1	1	1	1	1	1	LgCL085_321800	LnCL223_321880	LbrM2904_000608500	LbrM.32.1930	LbrM_000676100	XP_010701870.1	LmjF.32.1760	LinJ.32.1840	LmxM.31.1760	LaHO174_321810	LtaP32.1870	0.94	1	0.91
OG5_183970	hypothetical protein, conserved ,hypothetical protein, conserved ,hypothetical protein, conserved ,hypothetical protein, conserved	1	1	1	1	1	1	1	1	1	1	1	LgCL085_321840	LnCL223_321920	LbrM2904_000608900	LbrM.32.1970	LbrM_000676500	XP_010701874.1	LmjF.32.1800	LinJ.32.1880	LmxM.31.1800	LaHO174_321850	LtaP32.1910	1.08	0.97	0.92
OG5_183971	hypothetical protein, conserved ,hypothetical protein, conserved ,hypothetical protein, conserved ,hypothetical protein, conserved	1	1	1	1	1	1	1	1	1	1	1	LgCL085_321900	LnCL223_321990	LbrM2904_000609600	LbrM.32.2040	LbrM_000677200	XP_010701880.1	LmjF.32.1860	LinJ.32.1950	LmxM.31.1860	LaHO174_321920	LtaP32.1980	0.96	0.85	0.91
OG5_183972	hypothetical protein, conserved ,hypothetical protein, conserved ,hypothetical protein, conserved ,hypothetical protein, conserved	1	1	1	1	1	1	1	1	1	1	1	LgCL085_321940	LnCL223_322030	LbrM2904_000610100	LbrM.32.2090	LbrM_000677600	XP_010701884.1	LmjF.32.1900	LinJ.32.2010	LmxM.31.1900	LaHO174_321970	LtaP32.2030	0.94	0.85	0.89
OG5_183973	hypothetical protein, conserved ,hypothetical protein, conserved ,hypothetical protein, conserved ,hypothetical protein, conserved	1	1	1	1	1	1	1	1	1	1	1	LgCL085_321990	LnCL223_322080	LbrM2904_000810700	LbrM.32.2140	LbrM_000678100	XP_010701889.1	LmjF.32.1950	LinJ.32.2060	LmxM.31.1950	LaHO174_322030	LtaP32.2090	0.94	0.88	0.95
OG5_183974	hypothetical protein ,hypothetical protein ,hypothetical protein ,hypothetical protein	1	1	1	1	1	1	1	1	1	0	1	LgCL085_322010	LnCL223_322100	LbrM2904_000610700	LbrM.32.2160	LbrM_000678300	XP_010701891.1	LmjF.32.1965	LinJ.32.2080	LmxM.31.1965		LtaP32.2110	0.96	0.97	0.99
OG5_183975	hypothetical protein, conserved ,hypothetical protein, conserved ,hypothetical protein, conserved ,hypothetical protein, conserved	1	1	1	1	1	1	1	1	1	0	1	LgCL085_bin820020	LnCL223_322190	LbrM2904_000611600	LbrM.32.2250	LbrM_000679200	XP_010701900.1	LmjF.32.2040	LinJ.32.2170	LmxM.31.2040		LtaP32.2200	1.04	0.94	1.01
OG5_183976	hypothetical protein, unknown function ,hypothetical protein, unknown function ,hypothetical protein, unknown function ,hypothetical protein, unknown function	1	1	1	1	1	1	1	1	1	1	1	LgCL085_322090	LnCL223_322200	LbrM2904_000611700	LbrM.32.2260	LbrM_000679300	XP_010701901.1	LmjF.32.2050	LinJ.32.2180	LmxM.31.2050	LaHO174_322130	LtaP32.2210	0.94	1.15	0.96
OG5_183977	ABC transporter-like protein ,ABC transporter-like protein ,ABC transporter-like protein ,ABC transporter-like protein	1	1	1	1	1	1	1	1	1	1	1	LgCL085_322100	LnCL223_322210	LbrM2904_000611800	LbrM.32.2270	LbrM_000679400	XP_010701902.1	LmjF.32.2060	LinJ.32.2190	LmxM.31.2060	LaHO174_322140	LtaP32.2220	1.04	1.06	0.91
OG5_183978	hypothetical protein, conserved ,hypothetical protein, conserved ,hypothetical protein, conserved ,hypothetical protein, conserved	1	1	1	1	1	1	1	1	1	1	1	LgCL085_322150	LnCL223_322260	LbrM2904_000612300	LbrM.32.2320	LbrM_000679900	XP_010701907.1	LmjF.32.2110	LinJ.32.2240	LmxM.31.2110	LaHO174_322190	LtaP32.2270	1.06	0.91	1
OG5_183979	hypothetical protein, conserved ,hypothetical protein, conserved ,hypothetical protein, conserved ,hypothetical protein, conserved	1	1	1	1	1	1	1	1	1	1	1	LgCL085_322200	LnCL223_322310	LbrM2904_000612800	LbrM.32.2370	LbrM_000680400	XP_010701912.1	LmjF.32.2155	LinJ.32.2300	LmxM.31.2155	LaHO174_322240	LtaP32.2320	0.98	1.12	1.26
OG5_183980	hypothetical protein, unknown function ,hypothetical protein, unknown function ,hypothetical protein, unknown function ,hypothetical protein, unknown function	1	1	1	1	1	1	1	1	1	1	1	LgCL085_322250	LnCL223_322360	LbrM2904_000613300	LbrM.32.2410	LbrM_000680900	XP_010701916.1	LmjF.32.2190	LinJ.32.2340	LmxM.31.2190	LaHO174_322280	LtaP32.2370	0.88	0.97	1.08
OG5_183981	hypothetical protein, unknown function ,hypothetical protein, unknown function ,hypothetical protein, unknown function ,hypothetical protein, unknown function	1	1	1	1	1	1	1	1	1	0	1	LgCL085_322320	LnCL223_322420	LbrM2904_000614000	LbrM.32.2480	LbrM_000681600	XP_010701923.1	LmjF.32.2250	LinJ.32.2400	LmxM.31.2250		LtaP32.2430	0.94	1.06	1.05
OG5_183982	hypothetical protein, unknown function ,hypothetical protein, unknown function ,hypothetical protein, unknown function ,hypothetical protein, unknown function	1	1	1	1	1	1	1	1	1	1	1	LgCL085_322370	LnCL223_322470	LbrM2904_000614600	LbrM.32.2530	LbrM_000682100	XP_010701929.1	LmjF.32.2300	LinJ.32.2450	LmxM.31.2300	LaHO174_322360	LtaP32.2490	0.98	1.03	1.04
OG5_183983	hypothetical protein, conserved ,hypothetical protein, conserved ,hypothetical protein, conserved ,hypothetical protein, conserved	1	1	1	1	1	1	1	1	1	1	1	LgCL085_322380	LnCL223_322480	LbrM2904_000614700	LbrM.32.2540	LbrM_000682200	XP_010701930.1	LmjF.32.2310	LinJ.32.2460	LmxM.31.2310	LaHO174_322370	LtaP32.2500	1.06	1.03	1.04
OG5_183984	hypothetical protein, conserved ,hypothetical protein, conserved ,hypothetical protein, conserved ,hypothetical protein, conserved	1	1	1	1	1	1	1	1	1	1	1	LgCL085_322460	LnCL223_322560	LbrM2904_000615500	LbrM.32.2620	LbrM_000683000	XP_010701938.1	LmjF.32.2390	LinJ.32.2490	LmxM.31.2390	LaHO174_322450	LtaP32.2580	1.04	1.06	0.95
OG5_183985	hypothetical protein, conserved ,hypothetical protein, conserved ,hypothetical protein, conserved ,hypothetical protein, conserved	1	1	0	1	1	1	1	1	1	1	1	LgCL085_322490	LnCL223_322580		LbrM.32.2650	LbrM_000683200	XP_010701940.1	LmjF.32.2410	LinJ.32.2560	LmxM.31.2410	LaHO174_322480	LtaP32.2600	1.04	1	0
OG5_183986	hypothetical protein, conserved ,hypothetical protein, conserved ,hypothetical protein, conserved ,hypothetical protein, conserved	1	1	1	1	1	1	1	1	1	0	0	LgCL085_322650	LnCL223_322750	LbrM2904_000617300	LbrM.32.2800	LbrM_000684900	XP_010701956.1	LmjF.32.2570	LinJ.32.2710	LmxM.31.2570			1.02	0.94	0.91
OG5_183987	hypothetical protein, conserved ,hypothetical protein, conserved ,hypothetical protein, conserved ,hypothetical protein, conserved	1	1	1	1	1	1	1	1	1	1	1	LgCL085_322680	LnCL223_322780	LbrM2904_000616800	LbrM.32.2830	LbrM_000685200	XP_010701959.1	LmjF.32.2600	LinJ.32.2740	LmxM.31.2600	LaHO174_322670	LtaP32.2790	1.1	1.06	0.95
OG5_183988	hypothetical protein, conserved ,hypothetical protein, conserved ,hypothetical protein, conserved ,hypothetical protein, conserved	1	1	1	1	1	1	1	1	1	1	1	LgCL085_322850	LnCL223_322960	LbrM2904_000619100	LbrM.32.3000	LbrM_000686900	XP_010701975.1	LmjF.32.2760	LinJ.32.2900	LmxM.31.2760	LaHO174_322840	LtaP32.2940	1.12	1	0.93
OG5_183989	hypothetical protein, conserved ,hypothetical protein, conserved ,hypothetical protein, conserved ,hypothetical protein, conserved	1	1	1	1	1	1	1	1	1	1	1	LgCL085_322870	LnCL223_322970	LbrM2904_000619200	LbrM.32.3010	LbrM_000687000	XP_010701976.1	LmjF.32.2770	LinJ.32.2910	LmxM.31.2770	LaHO174_322850	LtaP32.2950	1	0.94	0.89
OG5_183990	hypothetical protein, conserved ,hypothetical protein, conserved ,hypothetical protein, conserved ,hypothetical protein, conserved	1	1	1	1	1	1	1	1	1	1	1	LgCL085_322930	LnCL223_323030	LbrM2904_000619800	LbrM.32.3070	LbrM_000687600	XP_010701982.1	LmjF.32.2830	LinJ.32.2970	LmxM.31.2830	LaHO174_322910	LtaP32.3010	1.1	0.97	0.89
OG5_183991	hypothetical protein, conserved ,hypothetical protein, conserved ,hypothetical protein, conserved ,hypothetical protein, conserved	1	1	1	1	1	1	1	1	1	1	1	LgCL085_322960	LnCL223_323060	LbrM2904_000620100	LbrM.32.3100	LbrM_000687900	XP_010701985.1	LmjF.32.2860	LinJ.32.3000	LmxM.31.2860	LaHO174_322940	LtaP32.3040	0.98	1.06	1.05
OG5_183992	hypothetical protein, unknown function ,hypothetical protein, unknown function ,hypothetical protein, unknown function ,hypothetical protein, unknown function	1	1	1	1	1	1	1	1	1	1	1	LgCL085_322980	LnCL223_323080	LbrM2904_000620300	LbrM.32.3120	LbrM_000688100	XP_010701987.1	LmjF.32.2880	LinJ.32.3020	LmxM.31.2880	LaHO174_322960	LtaP32.3060	0.98	1.03	0.86
OG5_183993	hypothetical protein, conserved ,hypothetical protein, conserved ,hypothetical protein, conserved ,hypothetical protein, conserved	1	1	1	1	1	1	1	1	1	1	1	LgCL085_323200	LnCL223_323300	LbrM2904_000622400	LbrM.32.3340	LbrM_000690200	XP_010702008.1	LmjF.32.3050	LinJ.32.3240	LmxM.31.3050	LaHO174_323150	LtaP32.3270	1.02	1	1.05
OG5_183994	hypothetical protein, conserved ,hypothetical protein, conserved ,hypothetical protein, conserved ,hypothetical protein, conserved	1	1	1	1	1	1	1	1	1	1	1	LgCL085_323370	LnCL223_323480	LbrM2904_000623800	LbrM.32.3510	LbrM_000691900	XP_010702024.1	LmjF.32.3220	LinJ.32.3420	LmxM.31.3220	LaHO174_323280	LtaP32.3430	0.94	1.18	1.04
OG5_183995	hypothetical protein, conserved ,hypothetical protein, conserved ,hypothetical protein, conserved ,hypothetical protein, conserved	1	1	1	1	1	1	1	1	1	1	1	LgCL085_323390	LnCL223_323500	LbrM2904_000624000	LbrM.32.3530	LbrM_000692100	XP_010702026.1	LmjF.32.3240	LinJ.32.3440	LmxM.31.3240	LaHO174_323300	LtaP32.3450	1	1	0.95
OG5_183996	hypothetical protein, conserved ,hypothetical protein, conserved ,hypothetical protein, conserved ,hypothetical protein, conserved	1	1	1	1	1	1	1	1	1	1	1	LgCL085_323430	LnCL223_323540	LbrM2904_000624400	LbrM.32.3570	LbrM_000692500	XP_010702030.1	LmjF.32.3280	LinJ.32.3480	LmxM.31.3280	LaHO174_323340	LtaP32.3490	0.94	1	1.05
OG5_183997	hypothetical protein, conserved ,hypothetical protein, conserved ,hypothetical protein, conserved ,hypothetical protein, conserved	1	1	1	1	1	1	1	1	1	1	3	LgCL085_323500	LnCL223_323610	LbrM2904_000625100	LbrM.32.3650	LbrM_000693200	XP_010702037.1	LmjF.32.3350	LinJ.32.3550	LmxM.31.3350	LaHO174_323410	LtaP32.3570,LtaPcontig01160-1,LtaPcontig03718-1	1.06	1	0.92
OG5_183998	hypothetical protein, conserved ,hypothetical protein, conserved ,hypothetical protein, conserved ,hypothetical protein, conserved	1	1	1	1	1	1	1	1	1	1	1	LgCL085_323510	LnCL223_323620	LbrM2904_000625200	LbrM.32.3660	LbrM_000693300	XP_010702038.1	LmjF.32.3360	LinJ.32.3560	LmxM.31.3360	LaHO174_323420	LtaP32.3580	1.08	1.03	0.99
OG5_183999	hypothetical protein, conserved ,hypothetical protein, conserved ,hypothetical protein, conserved ,hypothetical protein, conserved	1	1	1	1	1	1	1	1	1	1	1	LgCL085_323550	LnCL223_323660	LbrM2904_000625600	LbrM.32.3700	LbrM_000693700	XP_010702042.1	LmjF.32.3400	LinJ.32.3600	LmxM.31.3400	LaHO174_323460	LtaP32.3620	1.06	0.94	1.08
OG5_184000	hypothetical protein, conserved ,hypothetical protein, conserved ,hypothetical protein, conserved ,hypothetical protein, conserved	1	0	0	1	0	0	1	1	1	1	1	LgCL085_323580			LbrM.32.3711			LmjF.32.3420	LinJ.32.3620	LmxM.31.3420	LaHO174_323480	LtaP32.3640	1.12	0	0
OG5_184001	hypothetical protein, unknown function ,hypothetical protein, unknown function ,hypothetical protein, unknown function ,hypothetical protein, unknown function	1	1	1	1	1	1	1	1	1	1	1	LgCL085_323700	LnCL223_323790	LbrM2904_000627100	LbrM.32.3810	LbrM_000695200	XP_010702052.1	LmjF.32.3550	LinJ.32.3710	LmxM.31.3550	LaHO174_323530	LtaP32.3740	1.02	1.03	0.99
OG5_184002	hypothetical protein, conserved ,hypothetical protein, conserved ,hypothetical protein, conserved ,hypothetical protein, conserved	1	1	1	1	1	1	1	1	1	0	1	LgCL085_323740	LnCL223_323830	LbrM2904_000627500	LbrM.32.3841	LbrM_000695600	XP_010702056.1	LmjF.32.3590	LinJ.32.3750	LmxM.31.3590		LtaP32.3780	1	1.24	0.97
OG5_184003	hypothetical protein, conserved ,hypothetical protein, conserved ,hypothetical protein, conserved ,hypothetical protein, conserved	1	1	1	1	1	1	1	1	1	1	1	LgCL085_323750	LnCL223_323840	LbrM2904_000627600	LbrM.32.3850	LbrM_000695700	XP_010702057.1	LmjF.32.3600	LinJ.32.3760	LmxM.31.3600	LaHO174_323570	LtaP32.3790	1.06	1.06	1.27
OG5_184004	hypothetical protein, conserved ,hypothetical protein, conserved ,hypothetical protein, conserved ,hypothetical protein, conserved	1	1	1	1	1	1	1	1	1	1	1	LgCL085_323770	LnCL223_323860	LbrM2904_000627800	LbrM.32.3870	LbrM_000695900	XP_010702059.1	LmjF.32.3620	LinJ.32.3780	LmxM.31.3620	LaHO174_323590	LtaP32.3810	0.96	0.97	0.81
OG5_184005	hypothetical protein, conserved ,hypothetical protein, conserved ,hypothetical protein, conserved ,hypothetical protein, conserved	1	1	1	1	1	1	1	1	1	1	1	LgCL085_323780	LnCL223_323870	LbrM2904_000627900	LbrM.32.3880	LbrM_000696000	XP_010702060.1	LmjF.32.3630	LinJ.32.3790	LmxM.31.3630	LaHO174_323600	LtaP32.3820	1.12	0.94	1.11
OG5_184006	hypothetical protein, conserved ,hypothetical protein, conserved ,hypothetical protein, conserved ,hypothetical protein, conserved	2	1	0	1	0	0	1	1	1	0	1	LgCL085_323820,LgCL085_323830	LnCL223_323910		LbrM.32.3930			LmjF.32.3690	LinJ.32.3840	LmxM.31.3690		LtaP32.3860	1.88	1.06	0
OG5_184007	kinetoplast-associated protein p18-2, putative ,kinetoplast-associated protein p18-2, putative ,kinetoplast-associated protein p18-2, putative ,kinetoplast-associated protein p18-2, putative	1	1	1	1	1	1	1	1	1	1	1	LgCL085_323910	LnCL223_323990	LbrM2904_000629000	LbrM.32.4010	LbrM_000697200	XP_010702071.1	LmjF.32.3770	LinJ.32.3920	LmxM.31.3770	LaHO174_323710	LtaP32.3940	1.16	1.03	0.93
OG5_184008	hypothetical protein, conserved ,hypothetical protein, conserved ,hypothetical protein, conserved ,hypothetical protein, conserved	1	1	1	1	1	1	1	1	1	1	1	LgCL085_330090	LnCL223_330090	LbrM2904_000632000	LbrM.33.0090	LbrM_000700500	XP_010702104.1	LmjF.33.0090	LinJ.33.0090	LmxM.32.0090	LaHO174_330100	LtaP33.0110	0.96	1.03	0.95
OG5_184009	hypothetical protein, unknown function ,hypothetical protein, unknown function ,hypothetical protein, unknown function ,hypothetical protein, unknown function	1	1	1	1	1	1	1	1	1	1	1	LgCL085_330150	LnCL223_330150	LbrM2904_000632600	LbrM.33.0150	LbrM_000701100	XP_010702110.1	LmjF.33.0140	LinJ.33.0150	LmxM.32.0140	LaHO174_330150	LtaP33.0170	1.06	0.94	0.97
OG5_184010	hypothetical protein, unknown function ,hypothetical protein, unknown function ,hypothetical protein, unknown function ,hypothetical protein, unknown function	1	1	1	1	1	1	1	1	1	1	1	LgCL085_330170	LnCL223_330170	LbrM2904_000632800	LbrM.33.0170	LbrM_000701300	XP_010702112.1	LmjF.33.0160	LinJ.33.0170	LmxM.32.0160	LaHO174_330170	LtaP33.0190	0.94	1.09	0.85
OG5_184011	hypothetical protein, unknown function ,hypothetical protein, unknown function ,hypothetical protein, unknown function ,hypothetical protein, unknown function	1	1	1	1	1	1	1	1	1	1	2	LgCL085_330220	LnCL223_330220	LbrM2904_000633300	LbrM.33.0220	LbrM_000701800	XP_010702117.1	LmjF.33.0210	LinJ.33.0220	LmxM.32.0210	LaHO174_bin1340030	LtaP19.0790,LtaP33.0230	0.9	0.97	1.01
OG5_184012	hypothetical protein, conserved ,hypothetical protein, conserved ,hypothetical protein, conserved ,hypothetical protein, conserved	1	1	1	1	1	1	1	1	1	1	1	LgCL085_330440	LnCL223_330440	LbrM2904_000635400	LbrM.33.0420	LbrM_000704600	XP_010702137.1	LmjF.33.0430	LinJ.33.0440	LmxM.32.0430	LaHO174_330360	LtaP33.0450	0.86	0.94	0.88
OG5_184013	hypothetical protein, conserved ,hypothetical protein, conserved ,hypothetical protein, conserved ,hypothetical protein, conserved	1	1	1	1	1	1	1	1	1	1	1	LgCL085_330470	LnCL223_330470	LbrM2904_000635700	LbrM.33.0450	LbrM_000704900	XP_010702140.1	LmjF.33.0460	LinJ.33.0470	LmxM.32.0460	LaHO174_330400	LtaP33.0480	0.94	1.09	0.91
OG5_184014	hypothetical protein, conserved ,hypothetical protein, conserved ,hypothetical protein, conserved ,hypothetical protein, conserved	1	1	1	1	1	1	1	1	1	1	1	LgCL085_330490	LnCL223_330490	LbrM2904_000635900	LbrM.33.0470	LbrM_000705100	XP_010702142.1	LmjF.33.0480	LinJ.33.0490	LmxM.32.0480	LaHO174_330420	LtaP33.0500	0.94	0.94	0.93
OG5_184015	hypothetical protein, conserved ,hypothetical protein, conserved ,hypothetical protein, conserved ,hypothetical protein, conserved	1	1	1	1	1	1	1	1	1	1	1	LgCL085_330520	LnCL223_330520	LbrM2904_000636200	LbrM.33.0500	LbrM_000705400	XP_010702145.1	LmjF.33.0510	LinJ.33.0520	LmxM.32.0510	LaHO174_330450	LtaP33.0530	0.94	0.85	0.84
OG5_184016	hypothetical protein, conserved ,hypothetical protein, conserved ,hypothetical protein, conserved ,hypothetical protein, conserved	1	1	1	1	1	1	1	1	1	1	1	LgCL085_330630	LnCL223_330630	LbrM2904_000637400	LbrM.33.0610	LbrM_000706600	XP_010702155.1	LmjF.33.0585	LinJ.33.0620	LmxM.32.0585	LaHO174_330550	LtaP33.0630	0.98	0.94	0.91
OG5_184017	hypothetical protein, conserved ,hypothetical protein, conserved ,hypothetical protein, conserved ,hypothetical protein, conserved	1	1	1	1	1	1	1	1	1	1	1	LgCL085_330820	LnCL223_330820	LbrM2904_000639200	LbrM.33.0800	LbrM_000708500	XP_010702174.1	LmjF.33.0760	LinJ.33.0810	LmxM.32.0760	LaHO174_330740	LtaP33.0830	1.02	0.97	0.89
OG5_184018	hypothetical protein, conserved ,hypothetical protein, conserved ,hypothetical protein, conserved ,hypothetical protein, conserved	1	1	1	1	1	1	1	1	1	1	1	LgCL085_330830	LnCL223_330830	LbrM2904_000640800	LbrM.33.0810	LbrM_000708600	XP_010702175.1	LmjF.33.0765	LinJ.33.0820	LmxM.32.0765	LaHO174_330750	LtaP33.0840	0.88	1.03	0.86
OG5_184019	hypothetical protein, unknown function ,hypothetical protein, unknown function ,hypothetical protein, unknown function ,hypothetical protein, unknown function	1	1	1	1	1	1	1	1	1	1	1	LgCL085_330980	LnCL223_330950	LbrM2904_000641300	LbrM.33.1040	LbrM_000711200	XP_010702182.1	LmjF.33.0850	LinJ.33.0890	LmxM.32.0850	LaHO174_330820	LtaP33.0920	0.96	0.91	0.88
OG5_184020	hypothetical protein, conserved ,hypothetical protein, conserved ,hypothetical protein, conserved ,hypothetical protein, conserved	1	1	1	1	1	1	1	1	1	1	1	LgCL085_331010	LnCL223_330980	LbrM2904_000641600	LbrM.33.1070	LbrM_000711500	XP_010702185.1	LmjF.33.0880	LinJ.33.0920	LmxM.32.0880	LaHO174_330840	LtaP33.0950	0.98	0.85	0.95
OG5_184021	hypothetical protein, conserved ,hypothetical protein, conserved ,hypothetical protein, conserved ,hypothetical protein, conserved	1	1	1	1	1	1	1	1	1	1	1	LgCL085_331110	LnCL223_331070	LbrM2904_000642500	LbrM.33.1170	LbrM_000712500	XP_010702195.1	LmjF.33.0970	LinJ.33.1020	LmxM.32.0970	LaHO174_330940	LtaP33.1070	0.94	0.82	0.77
OG5_184022	hypothetical protein, unknown function,protein, unknown function ,hypothetical protein, unknown function,protein, unknown function ,hypothetical protein, unknown function,protein, unknown function ,hypothetical protein, unknown function,protein, unknown function	2	2	2	1	2	0	1	1	1	1	1	LgCL085_331130,LgCL085_331140	LnCL223_331090,LnCL223_331100	LbrM2904_000642700,LbrM2904_000642800	LbrM.33.1190	LbrM_000712700,LbrM_000712800		LmjF.33.1000	LinJ.33.1050	LmxM.32.1000	LaHO174_330960	LtaP33.1090	1.78	2.06	2
OG5_184023	hypothetical protein, conserved ,hypothetical protein, conserved ,hypothetical protein, conserved ,hypothetical protein, conserved	1	1	1	1	1	1	1	1	1	1	1	LgCL085_331160	LnCL223_331120	LbrM2904_000643000	LbrM.33.1210	LbrM_000713000	XP_010702198.1	LmjF.33.1020	LinJ.33.1070	LmxM.32.1020	LaHO174_330980	LtaP33.1110	0.88	0.88	0.86
OG5_184024	hypothetical protein, unknown function ,hypothetical protein, unknown function ,hypothetical protein, unknown function ,hypothetical protein, unknown function	1	1	1	1	1	1	1	1	1	1	1	LgCL085_331220	LnCL223_331180	LbrM2904_000643600	LbrM.33.1270	LbrM_000713600	XP_010702204.1	LmjF.33.1070	LinJ.33.1130	LmxM.32.1070	LaHO174_331040	LtaP33.1170	0.98	0.88	0.96
OG5_184025	hypothetical protein, conserved ,hypothetical protein, conserved ,hypothetical protein, conserved ,hypothetical protein, conserved	1	1	1	1	1	1	1	1	1	1	1	LgCL085_331340	LnCL223_331310	LbrM2904_000644800	LbrM.33.1400	LbrM_000714900	XP_010702217.1	LmjF.33.1190	LinJ.33.1250	LmxM.32.1190	LaHO174_bin050040	LtaP33.1290	1.02	1	0.97
OG5_184026	hypothetical protein, conserved ,hypothetical protein, conserved ,hypothetical protein, conserved ,hypothetical protein, conserved	1	1	1	1	1	1	1	1	1	1	2	LgCL085_331370	LnCL223_331340	LbrM2904_000645100	LbrM.33.1430	LbrM_000715200	XP_010702220.1	LmjF.33.1220	LinJ.33.1280	LmxM.32.1220	LaHO174_bin050070	LtaPcontig242-1,LtaP33.1320	1	0.91	0.84
OG5_184027	hypothetical protein, conserved ,hypothetical protein, conserved ,hypothetical protein, conserved ,hypothetical protein, conserved	1	1	1	1	1	1	1	1	1	1	1	LgCL085_331420	LnCL223_331390	LbrM2904_000645600	LbrM.33.1480	LbrM_000715700	XP_010702225.1	LmjF.33.1260	LinJ.33.1330	LmxM.32.1260	LaHO174_bin050120	LtaP33.1370	1.06	0.94	0.96
OG5_184028	hypothetical protein, conserved ,hypothetical protein, conserved ,hypothetical protein, conserved ,hypothetical protein, conserved	1	1	1	1	1	1	1	1	1	1	1	LgCL085_331590	LnCL223_331570	LbrM2904_000647400	LbrM.33.1640	LbrM_000717700	XP_010702236.1	LmjF.33.1360	LinJ.33.1450	LmxM.32.1360	LaHO174_bin050250	LtaP33.1530	0.94	0.94	1.03
OG5_184029	protein kinase ,protein kinase, putative ,protein kinase, putative ,protein kinase, putative	1	1	1	1	1	1	1	1	1	1	1	LgCL085_331630	LnCL223_331610	LbrM2904_000647800	LbrM.33.1670	LbrM_000718100	XP_010702240.1	LmjF.33.1400	LinJ.33.1490	LmxM.32.1400	LaHO174_331170	LtaP33.1570	1	1	0.97
OG5_184030	hypothetical protein, conserved ,hypothetical protein, conserved ,hypothetical protein, conserved ,hypothetical protein, conserved	1	1	1	1	1	1	1	1	1	2	0	LgCL085_331670	LnCL223_331650	LbrM2904_000648200	LbrM.33.1710	LbrM_000718500	XP_010702244.1	LmjF.33.1440	LinJ.33.1530	LmxM.32.1440	LaHO174_331210,LaHO174_331220		0.96	0.88	1.01
OG5_184031	hypothetical protein, conserved ,hypothetical protein, conserved ,hypothetical protein, conserved ,hypothetical protein, conserved	1	1	1	1	1	1	1	1	1	1	1	LgCL085_331680	LnCL223_331660	LbrM2904_000648300	LbrM.33.1720	LbrM_000718600	XP_010702245.1	LmjF.33.1450	LinJ.33.1540	LmxM.32.1450	LaHO174_331230	LtaP33.1610	0.82	0.88	1.09
OG5_184032	hypothetical protein, conserved ,hypothetical protein, conserved ,hypothetical protein, conserved ,hypothetical protein, conserved	1	1	1	1	1	1	1	1	1	1	1	LgCL085_331740	LnCL223_331710	LbrM2904_000648800	LbrM.33.1770	LbrM_000719100	XP_010702251.1	LmjF.33.1510	LinJ.33.1590	LmxM.32.1510	LaHO174_331280	LtaP33.1660	0.96	0.85	1.09
OG5_184033	hypothetical protein, unknown function ,hypothetical protein, unknown function ,hypothetical protein, unknown function ,hypothetical protein, unknown function	1	1	1	1	1	1	1	1	1	1	1	LgCL085_331790	LnCL223_331760	LbrM2904_000649300	LbrM.33.1820	LbrM_000719600	XP_010702256.1	LmjF.33.1560	LinJ.33.1650	LmxM.32.1560	LaHO174_331330	LtaP33.1710	1.02	0.91	1.19
OG5_184034	hypothetical protein, conserved ,hypothetical protein, conserved ,hypothetical protein, conserved ,hypothetical protein, conserved	1	1	1	1	1	1	1	1	1	1	1	LgCL085_331820	LnCL223_331790	LbrM2904_000649600	LbrM.33.1850	LbrM_000719900	XP_010702259.1	LmjF.33.1580	LinJ.33.1680	LmxM.32.1580	LaHO174_331360	LtaP33.1740	1.06	0.97	1.11
OG5_184035	thiamine biosynthesis-like protein ,thiamine biosynthesis-like protein ,thiamine biosynthesis-like protein ,thiamine biosynthesis-like protein	1	1	1	1	1	1	1	1	1	1	1	LgCL085_331910	LnCL223_331900	LbrM2904_000650300	LbrM.33.1950	LbrM_000720900	XP_010702269.1	LmjF.33.1680	LinJ.33.1780	LmxM.32.1680	LaHO174_331470	LtaP33.1830	1.06	1	1.15
OG5_184036	macrophage migration inhibitory factor-like protein ,hypothetical protein, unknown function ,hypothetical protein, unknown function ,hypothetical protein, unknown function	1	1	1	1	1	1	1	1	1	1	1	LgCL085_331980	LnCL223_331980	LbrM2904_000651200	LbrM.33.2020	LbrM_000721600	XP_010702276.1	LmjF.33.1760	LinJ.33.1860	LmxM.32.1760	LaHO174_331560	LtaP33.1920	1.08	0.97	0.97
OG5_184037	oxidoreductase-like protein (pseudogene) ,oxidoreductase-like protein (pseudogene) ,oxidoreductase-like protein (pseudogene) ,oxidoreductase-like protein	1	1	1	1	1	0	1	1	1	0	0	LgCL085_331990	LnCL223_331990	LbrM2904_000651300	LbrM.33.2030	LbrM_000721700		LmjF.33.1770	LinJ.33.1870	LmxM.32.1770			1.1	1.17	1.22
OG5_184038	hypothetical protein, conserved ,hypothetical protein, conserved ,hypothetical protein, conserved ,hypothetical protein, conserved	1	1	1	1	1	1	1	1	1	1	1	LgCL085_332120	LnCL223_332110	LbrM2904_000652700	LbrM.33.2160	LbrM_000723100	XP_010702288.1	LmjF.33.1890	LinJ.33.1990	LmxM.32.1890	LaHO174_331660	LtaP33.2060	1.08	1	1
OG5_184039	hypothetical protein, conserved ,hypothetical protein, conserved ,hypothetical protein, conserved ,hypothetical protein, conserved	1	1	1	1	1	1	1	1	1	1	3	LgCL085_332220	LnCL223_332210	LbrM2904_000653700	LbrM.33.2240	LbrM_000724000	XP_010702298.1	LmjF.33.1960	LinJ.33.2080	LmxM.32.1960	LaHO174_331750	LtaPcontig05144-1,LtaPcontig03852-1,LtaP33.2150	1	1.09	1
OG5_184040	serine/threonine-protein kinase a, putative ,serine/threonine-protein kinase a, putative ,serine/threonine-protein kinase a, putative ,serine/threonine-protein kinase a, putative	1	1	1	1	1	1	1	1	1	1	1	LgCL085_332240	LnCL223_332230	LbrM2904_000653900	LbrM.33.2260	LbrM_000724200	XP_010702300.1	LmjF.33.1980	LinJ.33.2100	LmxM.32.1980	LaHO174_331770	LtaP33.2170	1.1	1.06	1.19
OG5_184041	hypothetical protein, conserved ,hypothetical protein, conserved ,hypothetical protein, conserved ,hypothetical protein, conserved	1	1	1	1	1	1	1	1	1	1	1	LgCL085_332260	LnCL223_332240	LbrM2904_000654000	LbrM.33.2270	LbrM_000724400	XP_010702301.1	LmjF.33.1990	LinJ.33.2110	LmxM.32.1990	LaHO174_331780	LtaP33.2180	1.04	1.03	1.11
OG5_184042	hypothetical protein, unknown function ,hypothetical protein, unknown function ,hypothetical protein, unknown function ,hypothetical protein, unknown function	1	1	1	1	1	1	1	1	1	1	1	LgCL085_332290	LnCL223_332270	LbrM2904_000654300	LbrM.33.2300	LbrM_000724700	XP_010702304.1	LmjF.33.2020	LinJ.33.2140	LmxM.32.2020	LaHO174_331810	LtaP33.2210	1.12	1.03	1.08
OG5_184043	hypothetical protein, conserved ,hypothetical protein, conserved ,hypothetical protein, conserved ,hypothetical protein, conserved	1	1	1	1	1	1	1	1	1	1	1	LgCL085_332460	LnCL223_332440	LbrM2904_000656000	LbrM.33.2460	LbrM_000726400	XP_010702320.1	LmjF.33.2180	LinJ.33.2300	LmxM.32.2180	LaHO174_331990	LtaP33.2380	1.1	0.94	0.96
OG5_184044	hypothetical protein, unknown function ,hypothetical protein, unknown function ,hypothetical protein, unknown function ,hypothetical protein, unknown function	1	1	1	1	1	1	1	1	1	1	1	LgCL085_332470	LnCL223_332450	LbrM2904_000656100	LbrM.33.2470	LbrM_000726500	XP_010702321.1	LmjF.33.2190	LinJ.33.2310	LmxM.32.2190	LaHO174_332000	LtaP33.2390	1.02	0.94	1
OG5_184045	hypothetical protein, unknown function ,hypothetical protein, unknown function ,hypothetical protein, unknown function ,hypothetical protein, unknown function	1	1	1	1	1	1	1	1	1	1	1	LgCL085_332480	LnCL223_332460	LbrM2904_000656200	LbrM.33.2480	LbrM_000726600	XP_010702322.1	LmjF.33.2200	LinJ.33.2320	LmxM.32.2200	LaHO174_332010	LtaP33.2400	0.94	0.97	1.08
OG5_184046	hypothetical protein ,hypothetical protein ,hypothetical protein ,hypothetical protein	1	1	1	1	1	1	1	1	1	1	1	LgCL085_332490	LnCL223_332470	LbrM2904_000656300	LbrM.33.2490	LbrM_000726700	XP_010702323.1	LmjF.33.2205	LinJ.33.2330	LmxM.32.2205	LaHO174_332020	LtaP33.2410	1.02	1.09	1.14
OG5_184047	hypothetical protein, unknown function ,hypothetical protein, unknown function ,hypothetical protein, unknown function ,hypothetical protein, unknown function	1	1	0	1	1	1	1	1	1	1	1	LgCL085_332620	LnCL223_332600		LbrM.33.2620	LbrM_000728000	XP_010702337.1	LmjF.33.2330	LinJ.33.2460	LmxM.32.2330	LaHO174_332160	LtaP33.2550	1.04	0.94	0
OG5_184048	hypothetical protein, unknown function ,hypothetical protein, unknown function ,hypothetical protein, unknown function ,hypothetical protein, unknown function	0	1	1	1	2	0	1	1	1	1	1		LnCL223_332660	LbrM2904_000658400	LbrM.33.2695	LbrM_000729000,LbrM_000729500		LmjF.33.2420	LinJ.33.2550	LmxM.32.2420	LaHO174_332250	LtaP33.2640	0	1.21	1.07
OG5_184049	hypothetical protein, conserved ,hypothetical protein, conserved ,hypothetical protein, conserved ,hypothetical protein, conserved	1	1	1	1	1	1	1	1	1	1	1	LgCL085_332740	LnCL223_332690	LbrM2904_000658700	LbrM.33.2720	LbrM_000729300	XP_010702347.1	LmjF.33.2450	LinJ.33.2580	LmxM.32.2450	LaHO174_332280	LtaP33.2670	1.02	1	0.95
OG5_184050	hypothetical protein, conserved ,hypothetical protein, conserved ,hypothetical protein, conserved ,hypothetical protein, conserved	1	1	1	1	1	1	1	1	1	1	1	LgCL085_332770	LnCL223_332720	LbrM2904_000659000	LbrM.33.2750	LbrM_000729700	XP_010702350.1	LmjF.33.2480	LinJ.33.2610	LmxM.32.2480	LaHO174_332310	LtaP33.2710	1	1.06	1
OG5_184051	hypothetical protein, conserved ,hypothetical protein, conserved ,hypothetical protein, conserved ,hypothetical protein, conserved	1	1	1	1	1	1	1	1	1	1	1	LgCL085_332880	LnCL223_332840	LbrM2904_000660100	LbrM.33.2860	LbrM_000730900	XP_010702361.1	LmjF.33.2585	LinJ.33.2720	LmxM.32.2585	LaHO174_332410	LtaP33.2810	1.04	1.06	0.89
OG5_184052	hypothetical protein, conserved ,hypothetical protein, conserved ,hypothetical protein, conserved ,hypothetical protein, conserved	1	1	1	1	1	1	1	1	1	1	1	LgCL085_332980	LnCL223_332940	LbrM2904_000661000	LbrM.33.2960	LbrM_000731900	XP_010702371.1	LmjF.33.2680	LinJ.33.2820	LmxM.32.2680	LaHO174_332510	LtaP33.2910	0.96	1	0.89
OG5_184053	hypothetical protein, conserved ,hypothetical protein, conserved ,hypothetical protein, conserved ,hypothetical protein, conserved	1	1	1	1	1	1	1	1	1	1	1	LgCL085_333060	LnCL223_333010	LbrM2904_000661800	LbrM.33.3040	LbrM_000732700	XP_010702379.1	LmjF.33.2760	LinJ.33.2900	LmxM.32.2760	LaHO174_332600	LtaP33.3000	0.94	1.03	0.89
OG5_184054	hypothetical protein ,hypothetical protein ,hypothetical protein ,hypothetical protein	1	1	1	1	1	1	1	1	1	1	1	LgCL085_333140	LnCL223_333090	LbrM2904_000662500	LbrM.33.3120	LbrM_000733500	XP_010702387.1	LmjF.33.2835	LinJ.33.2980	LmxM.32.2835	LaHO174_332640	LtaP33.3080	0.94	0.91	1.03
OG5_184055	hypothetical protein, conserved ,hypothetical protein, conserved ,hypothetical protein, conserved ,hypothetical protein, conserved	1	1	1	1	1	1	1	1	1	1	1	LgCL085_333230	LnCL223_333190	LbrM2904_000663500	LbrM.33.3210	LbrM_000734400	XP_010702395.1	LmjF.33.2920	LinJ.33.3080	LmxM.32.2920	LaHO174_332760	LtaP33.3180	0.94	0.85	0.85
OG5_184056	hypothetical protein, unknown function ,hypothetical protein, unknown function ,hypothetical protein, unknown function ,hypothetical protein, unknown function	1	1	1	1	1	1	1	1	1	1	1	LgCL085_333290	LnCL223_333240	LbrM2904_000664000	LbrM.33.3250	LbrM_000734900	XP_010702399.1	LmjF.33.2970	LinJ.33.3130	LmxM.32.2970	LaHO174_332800	LtaP33.3220	0.88	1	0.85
OG5_184057	hypothetical protein, unknown function ,hypothetical protein, unknown function ,hypothetical protein, unknown function ,hypothetical protein, unknown function	1	1	1	1	1	1	1	1	1	0	1	LgCL085_333250	LnCL223_333260	LbrM2904_000664100	LbrM.33.3270	LbrM_000735100	XP_010702401.1	LmjF.33.2990	LinJ.33.3150	LmxM.32.2990		LtaP33.3240	0.92	0.91	0.96
OG5_184058	hypothetical protein, unknown function ,hypothetical protein, unknown function ,hypothetical protein, unknown function ,hypothetical protein, unknown function	1	1	1	1	1	1	1	1	1	1	1	LgCL085_333320	LnCL223_333290	LbrM2904_000664500	LbrM.33.3300	LbrM_000735400	XP_010702404.1	LmjF.33.3020	LinJ.33.3180	LmxM.32.3020	LaHO174_332840	LtaP33.3270	0.92	1	0
OG5_184059	hypothetical protein, unknown function ,hypothetical protein, unknown function ,hypothetical protein, unknown function ,hypothetical protein, unknown function	1	1	1	1	1	1	1	1	1	1	1	LgCL085_333340	LnCL223_333300	LbrM2904_000664700	LbrM.33.3310	LbrM_000735600	XP_010702405.1	LmjF.33.3030	LinJ.33.3190	LmxM.32.3030	LaHO174_332850	LtaP33.3280	0.9	1.03	0.82
OG5_184060	hypothetical protein, conserved ,hypothetical protein, conserved ,46 kDa protein, unknown function ,hypothetical protein, conserved	3	3	2	1	2	0	1	1	1	0	1	LgCL085_333370,LgCL085_333380,LgCL085_333390	LnCL223_333330,LnCL223_333340,LnCL223_333350	LbrM2904_000665000,LbrM2904_000665100	LbrM.33.3340	LbrM_000735900,LbrM_000736000		LmjF.33.3060	LinJ.33.3220	LmxM.32.3060		LtaP33.3310	2.88	2.97	1.81
OG5_184061	hypothetical protein, unknown function ,hypothetical protein, unknown function ,hypothetical protein, unknown function ,hypothetical protein, unknown function	1	1	1	1	1	1	1	1	1	1	1	LgCL085_333410	LnCL223_333370	LbrM2904_000799300	LbrM.33.3370	LbrM_000736200	XP_010702409.1	LmjF.33.3080	LinJ.33.3240	LmxM.32.3080	LaHO174_332890	LtaP33.3340	0.94	1	1.08
OG5_184062	hypothetical protein, conserved ,hypothetical protein, conserved ,hypothetical protein, conserved ,hypothetical protein, conserved	1	1	1	1	1	1	1	1	1	1	1	LgCL085_333440	LnCL223_333400	LbrM2904_000799000	LbrM.33.3400	LbrM_000736500	XP_010702412.1	LmjF.33.3110	LinJ.33.3270	LmxM.32.3110	LaHO174_332920	LtaP33.3370	0.88	1.15	0.97
OG5_184063	h1 histone-like protein ,h1 histone-like protein ,h1 histone-like protein ,h1 histone-like protein	1	1	1	1	1	1	1	1	1	1	1	LgCL085_333580	LnCL223_333530	LbrM2904_000667100	LbrM.33.3520	LbrM_000737900	XP_010702425.1	LmjF.33.3240	LinJ.33.3390	LmxM.32.3240	LaHO174_333040	LtaP33.3500	1	1.21	0.84
OG5_184064	hypothetical protein, conserved ,hypothetical protein, conserved ,hypothetical protein, conserved ,hypothetical protein, conserved	1	1	1	1	1	1	1	1	1	1	1	LgCL085_333590	LnCL223_333540	LbrM2904_000667200	LbrM.33.3530	LbrM_000738000	XP_010702426.1	LmjF.33.3250	LinJ.33.3400	LmxM.32.3250	LaHO174_333050	LtaP33.3510	1.02	1.06	0.78
OG5_184065	hypothetical protein, conserved ,hypothetical protein, conserved ,hypothetical protein, conserved ,hypothetical protein, conserved	1	1	1	1	1	1	1	1	1	1	1	LgCL085_340160	LnCL223_340170	LbrM2904_000669100	LbrM.34.0210	LbrM_000740600	XP_010702443.1	LmjF.35.0170	LinJ.35.0170	LmxM.34.0170	LaHO174_350190	LtaP35.0280	1.16	1.1	1.12
OG5_184066	hypothetical protein, unknown function ,hypothetical protein, unknown function ,hypothetical protein, unknown function ,hypothetical protein, unknown function	1	1	1	1	1	1	1	1	1	1	1	LgCL085_340420	LnCL223_340430	LbrM2904_000671600	LbrM.34.0460	LbrM_000743100	XP_010702469.1	LmjF.35.0440	LinJ.35.0430	LmxM.34.0440	LaHO174_350460	LtaP35.0610	0.92	1	0.91
OG5_184067	hypothetical protein, unknown function ,hypothetical protein, unknown function ,hypothetical protein, unknown function ,hypothetical protein, unknown function	0	0	1	1	1	0	1	1	1	0	0			LbrM2904_000671700	LbrM.34.0470	LbrM_000743200		LmjF.35.0450	LinJ.35.0440	LmxM.34.0450			0	0	0.73
OG5_184068	hypothetical protein, conserved ,hypothetical protein, conserved ,hypothetical protein, conserved ,hypothetical protein, conserved	1	0	1	1	1	0	1	1	1	0	0	LgCL085_340450		LbrM2904_000672000	LbrM.34.0490	LbrM_000743500		LmjF.35.0470	LinJ.35.0460	LmxM.34.0470			0.9	0	0.53
OG5_184069	hypothetical protein, conserved ,hypothetical protein, conserved ,hypothetical protein, conserved ,hypothetical protein, conserved	1	1	1	1	1	1	1	1	1	1	1	LgCL085_340520	LnCL223_340520	LbrM2904_000672600	LbrM.34.0570	LbrM_000744400	XP_010702478.1	LmjF.35.0570	LinJ.35.0570	LmxM.34.0570	LaHO174_350530	LtaP35.0700	0.98	0.94	0.84
OG5_184070	hypothetical protein, conserved ,hypothetical protein, conserved ,hypothetical protein, conserved ,hypothetical protein, conserved	1	1	1	1	1	1	1	1	1	1	1	LgCL085_340540	LnCL223_340540	LbrM2904_000672800	LbrM.34.0590	LbrM_000744600	XP_010702480.1	LmjF.35.0590	LinJ.35.0590	LmxM.34.0590	LaHO174_350550	LtaP35.0720	0.92	0.94	1.04
OG5_184071	hypothetical protein, conserved ,hypothetical protein, conserved ,hypothetical protein, conserved ,hypothetical protein, conserved	1	1	1	1	1	1	1	1	1	1	1	LgCL085_340560	LnCL223_340560	LbrM2904_000673000	LbrM.34.0610	LbrM_000744800	XP_010702482.1	LmjF.35.0610	LinJ.35.0610	LmxM.34.0610	LaHO174_350570	LtaP35.0740	1	0.97	0.93
OG5_184072	hypothetical protein, unknown function ,hypothetical protein, unknown function ,hypothetical protein, unknown function ,hypothetical protein, unknown function	1	1	1	1	1	1	1	1	1	1	1	LgCL085_340570	LnCL223_340570	LbrM2904_000673100	LbrM.34.0620	LbrM_000744900	XP_010702483.1	LmjF.35.0620	LinJ.35.0620	LmxM.34.0620	LaHO174_350580	LtaP35.0750	0.96	0.94	0.96
OG5_184073	hypothetical protein, conserved ,hypothetical protein, conserved ,hypothetical protein, conserved ,hypothetical protein, conserved	1	1	1	1	1	1	1	1	1	1	1	LgCL085_340580	LnCL223_340580	LbrM2904_000673200	LbrM.34.0630	LbrM_000745000	XP_010702484.1	LmjF.35.0630	LinJ.35.0630	LmxM.34.0630	LaHO174_350590	LtaP35.0760	1.02	1.03	0.93
OG5_184074	hypothetical protein, conserved ,hypothetical protein, conserved ,hypothetical protein, conserved ,hypothetical protein, conserved	1	1	1	1	1	1	1	1	1	1	1	LgCL085_340620	LnCL223_340630	LbrM2904_000673800	LbrM.34.0670	LbrM_000745400	XP_010702488.1	LmjF.35.0680	LinJ.35.0690	LmxM.34.0680	LaHO174_350640	LtaP35.0800	1.1	1	0.87
OG5_184075	hypothetical protein, conserved ,hypothetical protein, conserved ,hypothetical protein, conserved ,hypothetical protein, conserved	1	1	1	1	1	1	1	1	1	1	1	LgCL085_340690	LnCL223_340690	LbrM2904_000674400	LbrM.34.0730	LbrM_000746000	XP_010702494.1	LmjF.35.0740	LinJ.35.0750	LmxM.34.0740	LaHO174_350700	LtaP35.0860	0.98	1	0.97
OG5_184076	hypothetical protein, unknown function ,hypothetical protein, unknown function ,hypothetical protein, unknown function ,hypothetical protein, unknown function	1	1	1	1	1	1	1	1	1	1	1	LgCL085_340750	LnCL223_340740	LbrM2904_000675100	LbrM.34.0790	LbrM_000746700	XP_010702499.1	LmjF.35.0800	LinJ.35.0820	LmxM.34.0800	LaHO174_350760	LtaP35.0920	0.94	1.06	0.96
OG5_184077	hypothetical protein, conserved ,hypothetical protein, conserved ,hypothetical protein, conserved ,hypothetical protein, conserved	1	2	1	1	1	1	1	1	1	1	1	LgCL085_340870	LnCL223_340880,LnCL223_340890	LbrM2904_000676300	LbrM.34.0910	LbrM_000747900	XP_010702511.1	LmjF.35.0920	LinJ.35.0940	LmxM.34.0920	LaHO174_350880	LtaP35.1050	1	1.65	0.87
OG5_184078	casein kinase I, putative ,casein kinase I, putative ,casein kinase I, putative ,casein kinase I, putative	1	1	1	1	1	1	1	1	1	1	1	LgCL085_340970	LnCL223_340980	LbrM2904_000677100	LbrM.34.0990	LbrM_000748800	XP_010702517.1	LmjF.35.1000	LinJ.35.1020	LmxM.34.1000	LaHO174_350950	LtaP35.1120	1.1	1.03	1.21
OG5_184079	hypothetical protein ,hypothetical protein ,hypothetical protein ,hypothetical protein	1	1	1	1	1	1	1	1	1	1	1	LgCL085_341240	LnCL223_341260	LbrM2904_000679700	LbrM.34.1270	LbrM_000751700	XP_010702548.1	LmjF.35.1355	LinJ.35.1360	LmxM.34.1355	LaHO174_351270	LtaP35.1420	1.04	1.1	1.05
OG5_184080	hypothetical protein, unknown function ,hypothetical protein, unknown function ,hypothetical protein, unknown function ,hypothetical protein, unknown function	1	1	1	1	1	1	1	1	1	1	1	LgCL085_341250	LnCL223_341270	LbrM2904_000679800	LbrM.34.1280	LbrM_000751800	XP_010702549.1	LmjF.35.1360	LinJ.35.1370	LmxM.34.1360	LaHO174_351280	LtaP35.1430	1.06	1.06	1.07
OG5_184081	hypothetical protein, conserved ,hypothetical protein, conserved ,hypothetical protein, conserved ,hypothetical protein, conserved	1	0	1	1	1	2	1	1	1	1	2	LgCL085_341340		LbrM2904_000680600	LbrM.34.1370	LbrM_000752700	XP_010702557.1,XP_010702558.1	LmjF.35.1450	LinJ.35.1460	LmxM.34.1450	LaHO174_351350	LtaP35.1510,LtaP35.1500	1.1	0	1.17
OG5_184082	hypothetical protein, conserved ,hypothetical protein, conserved ,hypothetical protein, conserved ,hypothetical protein, conserved	1	1	1	1	1	1	1	1	1	1	1	LgCL085_341410	LnCL223_341390	LbrM2904_000681400	LbrM.34.1440	LbrM_000753400	XP_010702565.1	LmjF.35.1530	LinJ.35.1530	LmxM.34.1530	LaHO174_351430	LtaP35.1580	1.1	1.06	1.19
OG5_184083	hypothetical protein, conserved ,hypothetical protein, conserved ,hypothetical protein, conserved ,hypothetical protein, conserved	1	1	1	1	1	1	1	1	1	1	1	LgCL085_341440	LnCL223_341420	LbrM2904_000681700	LbrM.34.1470	LbrM_000753700	XP_010702568.1	LmjF.35.1560	LinJ.35.1560	LmxM.34.1560	LaHO174_351460	LtaP35.1610	1.02	1.06	1.09
OG5_184084	hypothetical protein, conserved ,hypothetical protein, conserved ,hypothetical protein, conserved ,hypothetical protein, conserved	1	1	1	1	1	1	1	1	1	1	1	LgCL085_341510	LnCL223_341490	LbrM2904_000682400	LbrM.34.1540	LbrM_000754400	XP_010702575.1	LmjF.35.1630	LinJ.35.1630	LmxM.34.1630	LaHO174_351520	LtaP35.1680	0.96	0.87	0.97
OG5_184085	hypothetical protein, unknown function ,hypothetical protein, unknown function ,hypothetical protein, unknown function ,hypothetical protein, unknown function	1	1	1	1	1	1	1	1	1	1	1	LgCL085_341520	LnCL223_341500	LbrM2904_000682500	LbrM.34.1550	LbrM_000754500	XP_010702576.1	LmjF.35.1640	LinJ.35.1640	LmxM.34.1640	LaHO174_351530	LtaP35.1690	0.98	0.97	1.03
OG5_184086	hypothetical protein, unknown function ,hypothetical protein, unknown function ,hypothetical protein, unknown function ,hypothetical protein, unknown function	1	1	1	1	1	1	1	1	1	1	1	LgCL085_341780	LnCL223_341770	LbrM2904_000685100	LbrM.34.1830	LbrM_000757300	XP_010702603.1	LmjF.35.1930	LinJ.35.1910	LmxM.34.1930	LaHO174_351770	LtaP35.1960	1	1	0.96
OG5_184087	hypothetical protein, unknown function ,hypothetical protein, unknown function ,hypothetical protein, unknown function ,hypothetical protein, unknown function	1	1	1	1	1	1	1	1	1	1	1	LgCL085_341790	LnCL223_341780	LbrM2904_000685200	LbrM.34.1840	LbrM_000757400	XP_010702604.1	LmjF.35.1940	LinJ.35.1920	LmxM.34.1940	LaHO174_351780	LtaP35.1970	0.98	0.9	0.99
OG5_184088	hypothetical protein, unknown function ,hypothetical protein, unknown function ,hypothetical protein, unknown function ,hypothetical protein, unknown function	1	1	1	1	1	1	1	1	1	1	1	LgCL085_341880	LnCL223_341880	LbrM2904_000686000	LbrM.34.1940	LbrM_000758300	XP_010702612.1	LmjF.35.2030	LinJ.35.2020	LmxM.34.2030	LaHO174_351870	LtaP35.2070	0.98	0.94	0.96
OG5_184089	hypothetical protein, unknown function ,hypothetical protein, unknown function ,hypothetical protein, unknown function ,hypothetical protein, unknown function	1	1	1	1	1	1	1	1	1	1	1	LgCL085_bin030100	LnCL223_342010	LbrM2904_000687200	LbrM.34.2060	LbrM_000759600	XP_010702624.1	LmjF.35.2130	LinJ.35.2170	LmxM.34.2130	LaHO174_351980	LtaP35.2180	0.84	0.81	0.84
OG5_184090	hypothetical protein, conserved ,hypothetical protein, conserved ,hypothetical protein, conserved ,hypothetical protein, conserved	1	1	1	1	1	1	1	1	1	1	1	LgCL085_bin030150	LnCL223_342060	LbrM2904_000687700	LbrM.34.2110	LbrM_000760100	XP_010702629.1	LmjF.35.2180	LinJ.35.2220	LmxM.34.2180	LaHO174_352030	LtaP35.2230	0.92	0.94	1.05
OG5_184091	hypothetical protein, conserved ,hypothetical protein, conserved ,hypothetical protein, conserved ,hypothetical protein, conserved	1	1	1	1	1	1	1	1	1	1	1	LgCL085_bin030230	LnCL223_342140	LbrM2904_000688300	LbrM.34.2190	LbrM_000760900	XP_010702637.1	LmjF.35.2250	LinJ.35.2300	LmxM.34.2250	LaHO174_352070	LtaP35.2280	0.92	0.97	0.92
OG5_184092	hypothetical protein, conserved ,hypothetical protein, conserved ,hypothetical protein, conserved ,hypothetical protein, conserved	1	1	1	1	1	1	1	1	1	1	1	LgCL085_342030	LnCL223_342180	LbrM2904_000688700	LbrM.34.2240	LbrM_000761400	XP_010702641.1	LmjF.35.2290	LinJ.35.2340	LmxM.34.2290	LaHO174_352110	LtaP35.2320	0.96	0.87	1
OG5_184093	hypothetical protein, unknown function ,hypothetical protein, unknown function ,hypothetical protein, unknown function ,hypothetical protein, unknown function	1	1	1	1	1	1	1	1	1	1	1	LgCL085_342120	LnCL223_342270	LbrM2904_000689600	LbrM.34.2330	LbrM_000762300	XP_010702650.1	LmjF.35.2380	LinJ.35.2430	LmxM.34.2380	LaHO174_352190	LtaP35.2410	0.92	1.03	0.93
OG5_184094	hypothetical protein, conserved ,hypothetical protein, conserved ,hypothetical protein, conserved ,hypothetical protein, conserved	1	1	1	1	1	1	1	1	1	1	1	LgCL085_342170	LnCL223_342320	LbrM2904_000690100	LbrM.34.2380	LbrM_000762800	XP_010702655.1	LmjF.35.2430	LinJ.35.2480	LmxM.34.2430	LaHO174_352230	LtaP35.2460	0.92	0.9	0.88
OG5_184095	hypothetical protein, unknown function ,hypothetical protein, unknown function ,hypothetical protein, unknown function ,hypothetical protein, unknown function	1	1	1	1	1	1	1	1	1	1	1	LgCL085_342270	LnCL223_342420	LbrM2904_000691100	LbrM.34.2470	LbrM_000763800	XP_010702665.1	LmjF.35.2540	LinJ.35.2580	LmxM.34.2540	LaHO174_352330	LtaP35.2560	0.94	1.06	1.15
OG5_184096	hypothetical protein ,hypothetical protein ,hypothetical protein ,hypothetical protein, conserved	1	1	1	1	1	1	1	1	1	1	1	LgCL085_342450	LnCL223_342480	LbrM2904_000692900	LbrM.34.2620	LbrM_000765500	XP_010702682.1	LmjF.35.2725	LinJ.35.2770	LmxM.34.2725	LaHO174_352500	LtaP35.2740	0.9	1.03	0.97
OG5_184097	hypothetical protein, conserved ,hypothetical protein, conserved ,hypothetical protein, conserved ,hypothetical protein, conserved	1	1	1	1	1	1	1	1	1	1	1	LgCL085_342490	LnCL223_342510	LbrM2904_000693200	LbrM.34.2650	LbrM_000765800	XP_010702685.1	LmjF.35.2750	LinJ.35.2800	LmxM.34.2750	LaHO174_352530	LtaP35.2770	0.98	0.9	1.08
OG5_184098	hypothetical protein, conserved ,hypothetical protein, conserved ,hypothetical protein, conserved ,hypothetical protein, conserved	1	1	1	1	1	1	1	1	1	1	1	LgCL085_342530	LnCL223_342560	LbrM2904_000693700	LbrM.34.2690	LbrM_000766300	XP_010702689.1	LmjF.35.2790	LinJ.35.2840	LmxM.34.2790	LaHO174_352560	LtaP35.2810	0.96	0.84	1.01
OG5_184099	hypothetical protein, conserved ,hypothetical protein, conserved ,hypothetical protein, conserved ,hypothetical protein, conserved	1	1	1	1	1	1	1	1	1	1	1	LgCL085_342580	LnCL223_342610	LbrM2904_000694200	LbrM.34.2740	LbrM_000766800	XP_010702694.1	LmjF.35.2830	LinJ.35.2880	LmxM.34.2830	LaHO174_352610	LtaP35.2850	0.94	0.9	1.01
OG5_184100	hypothetical protein, conserved ,hypothetical protein, conserved ,hypothetical protein, conserved ,hypothetical protein, conserved	1	1	1	1	1	1	1	1	1	1	1	LgCL085_342620	LnCL223_342650	LbrM2904_000694600	LbrM.34.2780	LbrM_000767200	XP_010702698.1	LmjF.35.2870	LinJ.35.2920	LmxM.34.2870	LaHO174_352650	LtaP35.2890	0.92	1	1
OG5_184101	hypothetical protein, conserved ,hypothetical protein, conserved ,hypothetical protein, conserved ,hypothetical protein, conserved	1	1	1	1	1	1	1	1	1	1	1	LgCL085_342880	LnCL223_342900	LbrM2904_000697200	LbrM.34.3030	LbrM_000769800	XP_010702723.1	LmjF.35.3120	LinJ.35.3170	LmxM.34.3120	LaHO174_352890	LtaP35.3140	0.96	0.9	0.96
OG5_184102	protein kinase, putative ,protein kinase, putative ,protein kinase, putative ,protein kinase, putative	1	1	1	1	1	1	1	1	1	1	1	LgCL085_342940	LnCL223_342960	LbrM2904_000697800	LbrM.34.3080	LbrM_000770400	XP_010702728.1	LmjF.35.3170	LinJ.35.3220	LmxM.34.3170	LaHO174_352950	LtaP35.3200	0.92	0.84	0.83
OG5_184103	hypothetical protein, conserved ,hypothetical protein, conserved ,hypothetical protein, conserved ,hypothetical protein, conserved	1	1	1	1	1	1	1	1	1	0	1	LgCL085_342950	LnCL223_342970	LbrM2904_000697900	LbrM.34.3090	LbrM_000770500	XP_010702729.1	LmjF.35.3180	LinJ.35.3230	LmxM.34.3180		LtaP35.3210	0.86	1.03	1.08
OG5_184104	hypothetical protein, conserved ,hypothetical protein, conserved ,hypothetical protein, conserved ,hypothetical protein, conserved	1	1	1	1	1	1	1	1	1	1	1	LgCL085_342960	LnCL223_342980	LbrM2904_000698000	LbrM.34.3100	LbrM_000770600	XP_010702730.1	LmjF.35.3190	LinJ.35.3240	LmxM.34.3190	LaHO174_352960	LtaP35.3220	0.94	0.84	0.88
OG5_184105	hypothetical protein, unknown function ,hypothetical protein, unknown function ,hypothetical protein, unknown function ,hypothetical protein, unknown function	1	1	1	1	1	1	1	1	1	1	1	LgCL085_343060	LnCL223_343090	LbrM2904_000699100	LbrM.34.3210	LbrM_000771700	XP_010702740.1	LmjF.35.3300	LinJ.35.3350	LmxM.34.3300	LaHO174_353070	LtaP35.3330	1.04	0.87	0.93
OG5_184106	hypothetical protein, unknown function ,hypothetical protein, unknown function ,hypothetical protein, unknown function ,hypothetical protein, unknown function	1	1	1	1	1	1	1	1	1	1	1	LgCL085_343180	LnCL223_343210	LbrM2904_000700200	LbrM.34.3330	LbrM_000772800	XP_010702752.1	LmjF.35.3420	LinJ.35.3470	LmxM.34.3420	LaHO174_353190	LtaP35.3460	1.08	0.94	1.03
OG5_184107	hypothetical protein, conserved ,hypothetical protein, conserved ,hypothetical protein, conserved ,hypothetical protein, conserved	1	1	1	1	1	1	1	1	1	1	1	LgCL085_343190	LnCL223_343220	LbrM2904_000700300	LbrM.34.3340	LbrM_000772900	XP_010702753.1	LmjF.35.3430	LinJ.35.3480	LmxM.34.3430	LaHO174_353200	LtaP35.3470	0.92	0.97	0.99
OG5_184108	hypothetical protein, unknown function ,hypothetical protein, unknown function ,hypothetical protein, unknown function ,hypothetical protein, unknown function	1	1	1	1	1	1	1	1	1	1	1	LgCL085_343290	LnCL223_343330	LbrM2904_000701300	LbrM.34.3450	LbrM_000774100	XP_010702764.1	LmjF.35.3520	LinJ.35.3570	LmxM.34.3520	LaHO174_353290	LtaP35.3570	3.37	2.9	1.31
OG5_184109	hypothetical protein, unknown function ,hypothetical protein, unknown function ,hypothetical protein, unknown function ,hypothetical protein, unknown function	1	1	1	1	1	1	1	1	1	1	1	LgCL085_343300	LnCL223_343340	LbrM2904_000701400	LbrM.34.3460	LbrM_000774200	XP_010702765.1	LmjF.35.3530	LinJ.35.3580	LmxM.34.3530	LaHO174_353300	LtaP35.3580	3.06	3.84	3.53
OG5_184110	hypothetical protein, conserved ,hypothetical protein, conserved ,hypothetical protein, conserved ,hypothetical protein, conserved	1	1	1	1	0	0	1	1	1	1	1	LgCL085_343430	LnCL223_343470	LbrM2904_000702600	LbrM.34.3620			LmjF.35.3650	LinJ.35.3700	LmxM.34.3650	LaHO174_353410	LtaP35.3700	0.86	0.97	0.91
OG5_184112	hypothetical protein, conserved ,hypothetical protein, conserved ,hypothetical protein, conserved ,hypothetical protein, conserved	1	1	1	1	1	1	1	1	1	1	1	LgCL085_343930	LnCL223_343970	LbrM2904_000707200	LbrM.34.4120	LbrM_000780800	XP_010702823.1	LmjF.35.4125	LinJ.35.4190	LmxM.34.4125	LaHO174_353880	LtaP35.4160	0.94	0.9	0.81
OG5_184113	hypothetical protein, unknown function ,hypothetical protein, unknown function ,hypothetical protein, unknown function ,hypothetical protein, unknown function	1	1	1	1	1	1	1	1	1	1	1	LgCL085_343950	LnCL223_343990	LbrM2904_000707400	LbrM.34.4140	LbrM_000781000	XP_010702825.1	LmjF.35.4140	LinJ.35.4210	LmxM.34.4140	LaHO174_353900	LtaP35.4180	0.98	0.84	1.01
OG5_184114	,hypothetical protein, unknown function ,hypothetical protein, unknown function ,hypothetical protein, unknown function	0	2	2	1	2	0	1	1	1	0	0		LnCL223_344050,LnCL223_344060	LbrM2904_000708000,LbrM2904_000708100	LbrM.34.4191	LbrM_000781600,LbrM_000781700		LmjF.35.4210	LinJ.35.4280	LmxM.34.4210			0	1.97	2.12
OG5_184115	hypothetical protein, unknown function ,hypothetical protein, unknown function ,hypothetical protein, unknown function ,hypothetical protein, unknown function	1	1	1	1	1	1	1	1	1	1	0	LgCL085_344540	LnCL223_344610	LbrM2904_000713700	LbrM.34.4740	LbrM_000787400	XP_010702882.1	LmjF.35.4780	LinJ.35.4840	LmxM.34.4780	LaHO174_354460		1.04	1	1.01
OG5_184116	hypothetical protein, conserved ,hypothetical protein, conserved ,hypothetical protein, conserved ,hypothetical protein, conserved	1	1	1	1	1	1	1	1	1	1	1	LgCL085_344600	LnCL223_344670	LbrM2904_000714200	LbrM.34.4800	LbrM_000788000	XP_010702888.1	LmjF.35.4840	LinJ.35.4900	LmxM.34.4840	LaHO174_354520	LtaP35.4830	0.8	0.97	1.24
OG5_184117	hypothetical protein, conserved ,hypothetical protein, conserved ,hypothetical protein, conserved ,hypothetical protein, conserved	1	1	1	1	1	1	1	1	1	1	1	LgCL085_344760	LnCL223_344840	LbrM2904_000715700	LbrM.34.4970	LbrM_000789700	XP_010702905.1	LmjF.35.5030	LinJ.35.5350	LmxM.34.5030	LaHO174_354690	LtaP35.5000	0.84	0.97	0.92
OG5_184118	hypothetical protein, conserved ,hypothetical protein, conserved ,hypothetical protein, conserved ,hypothetical protein, conserved	1	1	1	1	1	1	1	1	1	1	1	LgCL085_344780	LnCL223_344860	LbrM2904_000813800	LbrM.34.4990	LbrM_000789900	XP_010702907.1	LmjF.35.5050	LinJ.35.5370	LmxM.34.5050	LaHO174_354710	LtaP35.5020	0.92	0.97	1.03
OG5_184119	biopterin transporter, putative ,biopterin transporter, putative ,biopterin transporter, putative;with=GeneDB:LinJ35_V3.5120 ,biopterin transporter, putative	1	1	1	1	1	1	1	1	1	1	1	LgCL085_344880	LnCL223_344960	LbrM2904_000716700	LbrM.34.5090	LbrM_000790900	XP_010702918.1	LmjF.35.5150	LinJ.35.5120	LmxM.34.5150	LaHO174_354810	LtaP35.5120	0.94	0.97	0.88
OG5_184120	hypothetical protein, conserved ,hypothetical protein, conserved ,hypothetical protein, conserved ,hypothetical protein, conserved	1	1	1	1	1	1	1	1	1	1	1	LgCL085_350160	LnCL223_350160	LbrM2904_000721200	LbrM.35.0230	LbrM_000796000	XP_010702956.1	LmjF.36.0160	LinJ.36.0170	LmxM.36.0160	LaHO174_3610150	LtaP36.0150	1.01	1.3	0.91
OG5_184121	hypothetical protein, conserved ,hypothetical protein, conserved ,hypothetical protein, conserved ,hypothetical protein, conserved	1	1	1	1	1	1	1	1	1	1	1	LgCL085_350300	LnCL223_350280	LbrM2904_000722300	LbrM.35.0370	LbrM_000797500	XP_010702968.1	LmjF.36.0290	LinJ.36.0310	LmxM.36.0290	LaHO174_3610270	LtaP36.0280	1.01	1.03	0.96
OG5_184122	hypothetical protein, unknown function ,hypothetical protein, unknown function ,hypothetical protein, unknown function ,hypothetical protein, unknown function	1	0	0	1	0	0	1	1	1	1	1	LgCL085_350630			LbrM.35.0690			LmjF.36.0580	LinJ.36.0630	LmxM.36.0580	LaHO174_3610580	LtaP36.0590	0.89	0	0
OG5_184123	hypothetical protein, conserved ,hypothetical protein, conserved ,hypothetical protein, conserved ,hypothetical protein, conserved	1	1	1	1	1	1	1	1	1	1	1	LgCL085_350750	LnCL223_350700	LbrM2904_000726400	LbrM.35.0800	LbrM_000801800	XP_010703008.1	LmjF.36.0680	LinJ.36.0740	LmxM.36.0680	LaHO174_3610670	LtaP36.0700	0.92	0.93	0.89
OG5_184124	hypothetical protein, conserved ,hypothetical protein, conserved ,hypothetical protein, conserved ,hypothetical protein, conserved	1	1	1	1	1	1	1	1	1	1	1	LgCL085_350760	LnCL223_350710	LbrM2904_000726500	LbrM.35.0810	LbrM_000801900	XP_010703009.1	LmjF.36.0690	LinJ.36.0750	LmxM.36.0690	LaHO174_3610680	LtaP36.0710	0.96	1.07	0.85
OG5_184125	hypothetical protein, conserved ,hypothetical protein, conserved ,hypothetical protein, conserved ,hypothetical protein, conserved	1	1	1	1	1	1	1	1	1	1	1	LgCL085_350810	LnCL223_350760	LbrM2904_000727000	LbrM.35.0860	LbrM_000802400	XP_010703014.1	LmjF.36.0740	LinJ.36.0800	LmxM.36.0740	LaHO174_3610730	LtaP36.0760	0.89	1.13	0.99
OG5_184126	hypothetical protein, conserved ,hypothetical protein, conserved ,hypothetical protein, conserved ,hypothetical protein, conserved	1	1	1	1	1	1	1	1	1	1	1	LgCL085_350820	LnCL223_350770	LbrM2904_000727100	LbrM.35.0870	LbrM_000802500	XP_010703015.1	LmjF.36.0750	LinJ.36.0810	LmxM.36.0750	LaHO174_3610740	LtaP36.0770	0.89	0.93	0.92
OG5_184127	hypothetical protein, unknown function ,hypothetical protein, unknown function ,hypothetical protein, unknown function ,hypothetical protein, unknown function	1	1	1	1	1	1	1	1	1	1	1	LgCL085_350850	LnCL223_350800	LbrM2904_000727400	LbrM.35.0900	LbrM_000802700	XP_010703018.1	LmjF.36.0780	LinJ.36.0840	LmxM.36.0780	LaHO174_3610770	LtaP36.0800	0.96	1.07	0.93
OG5_184128	hypothetical protein, unknown function ,hypothetical protein, unknown function ,hypothetical protein, unknown function ,hypothetical protein, unknown function	1	1	1	1	1	1	1	1	1	1	1	LgCL085_350870	LnCL223_350820	LbrM2904_000727600	LbrM.35.0910	LbrM_000802900	XP_010703019.1	LmjF.36.0790	LinJ.36.0850	LmxM.36.0790	LaHO174_3610780	LtaP36.0810	0.93	1.1	0.95
OG5_184129	hypothetical protein, conserved ,hypothetical protein, conserved ,hypothetical protein, conserved ,hypothetical protein, conserved	1	1	0	1	1	1	1	1	1	1	1	LgCL085_350930	LnCL223_350880		LbrM.35.0970	LbrM_000803500	XP_010703025.1	LmjF.36.0850	LinJ.36.0910	LmxM.36.0850	LaHO174_3610840	LtaP36.0870	0.9	0.93	0
OG5_184130	mitogen-activated protein kinase-like protein ,mitogen-activated protein kinase-like protein ,mitogen-activated protein kinase-like protein ,mitogen-activated protein kinase-like protein	1	1	1	1	1	1	1	1	1	1	1	LgCL085_350990	LnCL223_350940	LbrM2904_000728700	LbrM.35.1030	LbrM_000804100	XP_010703031.1	LmjF.36.0910	LinJ.36.0970	LmxM.36.0910	LaHO174_3610900	LtaP36.0930	0.97	1	0.99
OG5_184131	hypothetical protein, conserved ,hypothetical protein, conserved ,hypothetical protein, conserved ,hypothetical protein, conserved	1	1	1	1	1	1	1	1	1	1	1	LgCL085_351150	LnCL223_351110	LbrM2904_000730400	LbrM.35.1210	LbrM_000805900	XP_010703048.1	LmjF.36.1080	LinJ.36.1140	LmxM.36.1080	LaHO174_3611060	LtaP36.1070	1	0.9	0.97
OG5_184132	hypothetical protein, unknown function ,hypothetical protein, unknown function ,hypothetical protein, unknown function ,hypothetical protein, unknown function	1	1	1	1	1	1	1	1	1	1	1	LgCL085_351160	LnCL223_351120	LbrM2904_000730500	LbrM.35.1220	LbrM_000806000	XP_010703049.1	LmjF.36.1090	LinJ.36.1150	LmxM.36.1090	LaHO174_3611070	LtaP36.1080	0.93	1.03	0.84
OG5_184133	hypothetical protein, unknown function ,hypothetical protein, unknown function ,hypothetical protein, unknown function ,hypothetical protein, unknown function	1	1	1	1	1	1	1	1	1	1	1	LgCL085_351200	LnCL223_351160	LbrM2904_000730900	LbrM.35.1260	LbrM_000806400	XP_010703053.1	LmjF.36.1130	LinJ.36.1190	LmxM.36.1130	LaHO174_3611110	LtaP36.1110	0.96	0.97	0.81
OG5_184134	hypothetical protein, conserved ,hypothetical protein, conserved ,hypothetical protein, conserved ,hypothetical protein, conserved	1	1	1	1	1	1	1	1	1	1	1	LgCL085_351290	LnCL223_351250	LbrM2904_000731800	LbrM.35.1350	LbrM_000807300	XP_010703062.1	LmjF.36.1220	LinJ.36.1280	LmxM.36.1220	LaHO174_3611200	LtaP36.1200	2.03	0.93	0.88
OG5_184135	hypothetical protein, conserved ,hypothetical protein, conserved ,hypothetical protein, conserved ,hypothetical protein, conserved	1	1	1	1	1	1	1	1	1	1	1	LgCL085_351380	LnCL223_351330	LbrM2904_000732600	LbrM.35.1430	LbrM_000808100	XP_010703071.1	LmjF.36.1320	LinJ.36.1370	LmxM.36.1320	LaHO174_3611280	LtaP36.1290	1.96	0.97	0.93
OG5_184136	hypothetical protein ,hypothetical protein (pseudogene) ,hypothetical protein (pseudogene) ,hypothetical protein (pseudogene)	1	0	1	1	1	0	1	1	1	1	1	LgCL085_351490		LbrM2904_000733700	LbrM.35.1530	LbrM_000809500		LmjF.36.1395	LinJ.36.1450	LmxM.36.1395	LaHO174_3611400	LtaP36.1380	0.85	0	1.2
OG5_184137	hypothetical protein, conserved ,hypothetical protein, conserved ,hypothetical protein, conserved ,hypothetical protein, conserved	1	1	1	1	1	1	1	1	1	1	1	LgCL085_351790	LnCL223_351720	LbrM2904_000736900	LbrM.35.1870	LbrM_000812900	XP_010703110.1	LmjF.36.1680	LinJ.36.1760	LmxM.36.1680	LaHO174_3611710	LtaP36.1670	0.85	0.87	0.8
OG5_184138	hypothetical protein, conserved ,hypothetical protein, conserved ,hypothetical protein, conserved ,hypothetical protein, conserved	1	1	1	1	1	1	1	1	1	1	1	LgCL085_351810	LnCL223_351740	LbrM2904_000737100	LbrM.35.1890	LbrM_000813100	XP_010703112.1	LmjF.36.1700	LinJ.36.1780	LmxM.36.1700	LaHO174_3611730	LtaP36.1690	0.99	0.97	0.91
OG5_184139	hypothetical protein, conserved ,hypothetical protein, conserved ,hypothetical protein, conserved ,hypothetical protein, conserved	1	1	1	1	1	1	1	1	1	1	1	LgCL085_352020	LnCL223_351950	LbrM2904_000739200	LbrM.35.2100	LbrM_000815200	XP_010703133.1	LmjF.36.1905	LinJ.36.1990	LmxM.36.1905	LaHO174_3611930	LtaP36.1890	0.93	0.93	0.78
OG5_184140	hypothetical protein, unknown function ,hypothetical protein, unknown function ,hypothetical protein, unknown function ,hypothetical protein, unknown function	1	1	1	1	1	1	1	1	1	1	1	LgCL085_352140	LnCL223_352060	LbrM2904_000740400	LbrM.35.2210	LbrM_000816400	XP_010703144.1	LmjF.36.1990	LinJ.36.2100	LmxM.36.1990	LaHO174_3612030	LtaP36.1990	1.01	1.1	1.41
OG5_184141	streptococcal hemagglutinin-like protein ,streptococcal hemagglutinin-like protein ,streptococcal hemagglutinin-like protein ,streptococcal hemagglutinin-like protein	1	1	1	1	1	1	1	1	1	1	1	LgCL085_352220	LnCL223_352170	LbrM2904_000741300	LbrM.35.2310	LbrM_000817400	XP_010703153.1	LmjF.36.2080	LinJ.36.2200	LmxM.36.2080	LaHO174_3612130	LtaP36.2090	0.99	0.97	0.86
OG5_184142	hypothetical protein, conserved ,hypothetical protein, conserved ,hypothetical protein, conserved ,hypothetical protein, conserved	1	1	1	1	1	1	1	1	1	1	1	LgCL085_352260	LnCL223_352210	LbrM2904_000741800	LbrM.35.2350	LbrM_000817900	XP_010703157.1	LmjF.36.2115	LinJ.36.2240	LmxM.36.2115	LaHO174_3612170	LtaP36.2130	1.1	1.03	0.95
OG5_184143	hypothetical protein, conserved ,hypothetical protein, conserved ,hypothetical protein, conserved ,hypothetical protein, conserved	1	1	1	1	1	1	1	1	1	1	1	LgCL085_352270	LnCL223_352220	LbrM2904_000741900	LbrM.35.2360	LbrM_000818000	XP_010703158.1	LmjF.36.2120	LinJ.36.2250	LmxM.36.2120	LaHO174_3612180	LtaP36.2140	1	0.97	0.91
OG5_184144	hypothetical protein, conserved ,hypothetical protein, conserved ,hypothetical protein, conserved ,hypothetical protein, conserved	1	1	1	1	1	1	1	1	1	1	1	LgCL085_352340	LnCL223_352290	LbrM2904_000742600	LbrM.35.2430	LbrM_000818700	XP_010703165.1	LmjF.36.2190	LinJ.36.2320	LmxM.36.2190	LaHO174_3612250	LtaP36.2220	1.07	0.93	0.88
OG5_184145	hypothetical protein, conserved ,hypothetical protein, conserved ,hypothetical protein, conserved ,hypothetical protein, conserved	1	1	1	1	1	1	1	1	1	1	1	LgCL085_352350	LnCL223_352300	LbrM2904_000742700	LbrM.35.2440	LbrM_000818800	XP_010703166.1	LmjF.36.2200	LinJ.36.2330	LmxM.36.2200	LaHO174_3612260	LtaP36.2230	1	0.87	0.93
OG5_184146	hypothetical protein, unknown function ,hypothetical protein, unknown function ,hypothetical protein, unknown function ,hypothetical protein, unknown function	1	1	1	1	1	1	1	1	1	1	1	LgCL085_352450	LnCL223_352370	LbrM2904_000743400	LbrM.35.2510	LbrM_000819500	XP_010703173.1	LmjF.36.2270	LinJ.36.2400	LmxM.36.2270	LaHO174_3612330	LtaP36.2300	0.97	0.9	1.01
OG5_184147	hypothetical protein, conserved ,hypothetical protein, conserved ,hypothetical protein, conserved ,hypothetical protein, conserved	1	1	1	1	1	1	1	1	1	1	1	LgCL085_352570	LnCL223_352490	LbrM2904_000744600	LbrM.35.2620	LbrM_000820600	XP_010703184.1	LmjF.36.2410	LinJ.36.2540	LmxM.36.2410	LaHO174_3612470	LtaP36.2480	1.04	0.97	1.04
OG5_184148	hypothetical protein, conserved ,hypothetical protein, conserved ,hypothetical protein, conserved ,hypothetical protein, conserved	1	1	1	1	1	1	1	1	1	1	1	LgCL085_352620	LnCL223_352540	LbrM2904_000745100	LbrM.35.2670	LbrM_000821100	XP_010703189.1	LmjF.36.2460	LinJ.36.2590	LmxM.36.2460	LaHO174_3612520	LtaP36.2530	1.08	1	0.99
OG5_184149	hypothetical protein, unknown function ,hypothetical protein, unknown function ,hypothetical protein, unknown function ,hypothetical protein, unknown function	1	1	1	1	1	1	1	1	1	1	1	LgCL085_353530	LnCL223_353410	LbrM2904_000753700	LbrM.35.3470	LbrM_000829900	XP_010703269.1	LmjF.36.3240	LinJ.36.3400	LmxM.36.3240	LaHO174_3620720	LtaP36.3340	1.11	0.97	1.11
OG5_184150	hypothetical protein, conserved ,hypothetical protein, conserved ,hypothetical protein, conserved ,hypothetical protein, conserved	1	1	1	1	1	1	1	1	1	1	1	LgCL085_353540	LnCL223_353420	LbrM2904_000753800	LbrM.35.3480	LbrM_000830000	XP_010703270.1	LmjF.36.3250	LinJ.36.3410	LmxM.36.3250	LaHO174_3620730	LtaP36.3350	1.06	1.07	1.04
OG5_184151	hypothetical protein, conserved ,hypothetical protein, conserved ,hypothetical protein, conserved ,hypothetical protein, conserved	1	1	1	1	1	1	1	1	1	1	1	LgCL085_353860	LnCL223_353730	LbrM2904_000756700	LbrM.35.3780	LbrM_000833200	XP_010703299.1	LmjF.36.3550	LinJ.36.3710	LmxM.36.3550	LaHO174_3621020	LtaP36.3640	1.04	0.9	0.92
OG5_184152	hypothetical protein, unknown function ,hypothetical protein, unknown function ,hypothetical protein, unknown function ,hypothetical protein, unknown function	1	1	1	1	1	1	1	1	1	1	1	LgCL085_353920	LnCL223_353790	LbrM2904_000757300	LbrM.35.3840	LbrM_000833800	XP_010703305.1	LmjF.36.3610	LinJ.36.3770	LmxM.36.3610	LaHO174_3621080	LtaP36.3700	0.92	0.97	1.05
OG5_184153	hypothetical protein, conserved ,hypothetical protein, conserved ,hypothetical protein, conserved ,hypothetical protein, conserved	1	1	1	1	1	1	1	1	1	1	1	LgCL085_354120	LnCL223_353980	LbrM2904_000759300	LbrM.35.4030	LbrM_000836100	XP_010703325.1	LmjF.36.3790	LinJ.36.3980	LmxM.36.3790	LaHO174_3621290	LtaP36.3910	0.99	0.93	0.99
OG5_184154	hypothetical protein, conserved ,hypothetical protein, conserved ,hypothetical protein, conserved ,hypothetical protein, conserved	1	1	1	1	1	1	1	1	1	1	1	LgCL085_354140	LnCL223_354000	LbrM2904_000759500	LbrM.35.4050	LbrM_000836300	XP_010703327.1	LmjF.36.3820	LinJ.36.4010	LmxM.36.3820	LaHO174_3621310	LtaP36.3930	1.15	1	0.93
OG5_184155	similar to leishmania major. l411.4-like protein ,similar to leishmania major. l411.4-like protein ,similar to leishmania major. l411.4-like protein ,similar to leishmania major. l411.4-like protein	1	1	1	1	1	1	1	1	1	1	1	LgCL085_354180	LnCL223_354040	LbrM2904_000759900	LbrM.35.4090	LbrM_000836700	XP_010703331.1	LmjF.36.3860	LinJ.36.4050	LmxM.36.3860	LaHO174_3621350	LtaP36.3970	0.96	0.87	0.89
OG5_184156	hypothetical protein, conserved ,hypothetical protein, conserved ,hypothetical protein, conserved ,hypothetical protein, conserved	1	1	1	1	1	1	1	1	1	1	1	LgCL085_354220	LnCL223_354080	LbrM2904_000760300	LbrM.35.4130	LbrM_000837100	XP_010703335.1	LmjF.36.3900	LinJ.36.4090	LmxM.36.3900	LaHO174_3621390	LtaP36.4010	1	0.97	1.16
OG5_184157	hypothetical protein, unknown function ,hypothetical protein, unknown function ,hypothetical protein, unknown function ,hypothetical protein, unknown function	1	1	1	1	1	1	1	1	1	1	1	LgCL085_354260	LnCL223_354120	LbrM2904_000760700	LbrM.35.4180	LbrM_000837600	XP_010703339.1	LmjF.36.3940	LinJ.36.4130	LmxM.36.3940	LaHO174_3621430	LtaP36.4050	0.99	0.93	0.95
OG5_184158	hypothetical protein, unknown function ,hypothetical protein, unknown function ,hypothetical protein, unknown function ,hypothetical protein, unknown function	1	1	1	1	1	1	1	1	1	1	1	LgCL085_354280	LnCL223_354140	LbrM2904_000760900	LbrM.35.4200	LbrM_000837800	XP_010703341.1	LmjF.36.3960	LinJ.36.4150	LmxM.36.3960	LaHO174_3621450	LtaP36.4070	1.01	0.97	0.91
OG5_184159	hypothetical protein, conserved ,hypothetical protein, conserved ,hypothetical protein, conserved ,hypothetical protein, conserved	1	1	1	1	1	1	1	1	1	1	1	LgCL085_354450	LnCL223_354310	LbrM2904_000762500	LbrM.35.4350	LbrM_000839400	XP_010703355.1	LmjF.36.4110	LinJ.36.4310	LmxM.36.4110	LaHO174_3621610	LtaP36.4240	0.96	0.93	0.99
OG5_184160	hypothetical protein, unknown function ,hypothetical protein, unknown function ,hypothetical protein, unknown function ,hypothetical protein, unknown function	1	1	1	1	1	1	1	1	1	1	1	LgCL085_354470	LnCL223_354330	LbrM2904_000762700	LbrM.35.4370	LbrM_000839600	XP_010703357.1	LmjF.36.4130	LinJ.36.4330	LmxM.36.4130	LaHO174_3621630	LtaP36.4260	0.93	0.87	0
OG5_184161	hypothetical protein, unknown function ,hypothetical protein, unknown function ,hypothetical protein, unknown function ,hypothetical protein, unknown function	1	1	1	1	1	1	1	1	1	1	1	LgCL085_354480	LnCL223_354340	LbrM2904_000762800	LbrM.35.4380	LbrM_000839700	XP_010703358.1	LmjF.36.4140	LinJ.36.4340	LmxM.36.4140	LaHO174_3621640	LtaP36.4270	1.1	0.97	0.86
OG5_184162	hypothetical protein, conserved ,hypothetical protein, conserved ,hypothetical protein, conserved ,hypothetical protein, conserved	1	1	1	1	1	1	1	1	1	1	1	LgCL085_354510	LnCL223_354370	LbrM2904_000763100	LbrM.35.4410	LbrM_000840000	XP_010703361.1	LmjF.36.4160	LinJ.36.4370	LmxM.36.4160	LaHO174_3621670	LtaP36.4300	0.87	0.93	1.04
OG5_184163	hypothetical protein, unknown function ,hypothetical protein, unknown function ,hypothetical protein, unknown function ,hypothetical protein, unknown function	1	1	1	1	1	1	1	1	1	1	1	LgCL085_354680	LnCL223_354540	LbrM2904_000764900	LbrM.35.4580	LbrM_000841700	XP_010703377.1	LmjF.36.4340	LinJ.36.4550	LmxM.36.4340	LaHO174_3621860	LtaP36.4480	0.93	0.9	0.93
OG5_184164	hypothetical protein, conserved ,hypothetical protein, conserved ,hypothetical protein, conserved ,hypothetical protein, conserved	1	1	1	1	1	1	1	1	1	1	1	LgCL085_354690	LnCL223_354550	LbrM2904_000765000	LbrM.35.4590	LbrM_000841800	XP_010703378.1	LmjF.36.4350	LinJ.36.4560	LmxM.36.4350	LaHO174_3621870	LtaP36.4490	0.96	0.83	0.84
OG5_184165	elongation factor-2 kinase-like protein ,elongation factor-2 kinase-like protein ,elongation factor-2 kinase-like protein ,elongation factor-2 kinase-like protein	1	1	2	1	1	1	1	1	1	1	1	LgCL085_354880	LnCL223_354740	LbrM2904_000766900,LbrM2904_000767000	LbrM.35.4780	LbrM_000843700	XP_010703397.1	LmjF.36.4540	LinJ.36.4760	LmxM.36.4540	LaHO174_3622060	LtaP36.4660	0.89	1.03	1.95
OG5_184166	related to elongation factor-2 kinase efk-1b isoform-like protein ,related to elongation factor-2 kinase efk-1b isoform-like protein ,related to elongation factor-2 kinase efk-1b isoform-like protein ,related to elongation factor-2 kinase efk-1b isoform-like protein	1	1	1	1	1	1	1	1	1	1	1	LgCL085_354890	LnCL223_354750	LbrM2904_000767100	LbrM.35.4790	LbrM_000843800	XP_010703398.1	LmjF.36.4550	LinJ.36.4770	LmxM.36.4550	LaHO174_3622070	LtaP36.4670	0.93	0.97	0.96
OG5_184167	hypothetical protein, conserved ,hypothetical protein, conserved ,hypothetical protein, conserved ,hypothetical protein, conserved	1	1	1	1	1	1	1	1	1	1	1	LgCL085_354920	LnCL223_354790	LbrM2904_000767300	LbrM.35.4820	LbrM_000844100	XP_010703401.1	LmjF.36.4570	LinJ.36.4800	LmxM.36.4570	LaHO174_3622090	LtaP36.4690	0.94	0.9	0.99
OG5_184168	hypothetical protein, conserved ,hypothetical protein, conserved ,hypothetical protein, conserved ,hypothetical protein, conserved	1	1	1	1	1	1	1	1	1	1	1	LgCL085_355120	LnCL223_354880	LbrM2904_000768400	LbrM.35.4940	LbrM_000845200	XP_010703412.1	LmjF.36.4680	LinJ.36.4920	LmxM.36.4680	LaHO174_3622210	LtaP36.4810	0.96	0.93	0.92
OG5_184169	hypothetical protein, conserved ,hypothetical protein, conserved ,hypothetical protein, conserved ,hypothetical protein, conserved	1	1	1	1	1	1	1	1	1	1	1	LgCL085_355130	LnCL223_354890	LbrM2904_000768500	LbrM.35.4950	LbrM_000845300	XP_010703413.1	LmjF.36.4690	LinJ.36.4930	LmxM.36.4690	LaHO174_3622220	LtaP36.4820	0.92	0.97	0.93
OG5_184170	hypothetical protein, conserved ,hypothetical protein, conserved ,hypothetical protein, conserved ,hypothetical protein, conserved	1	1	1	1	1	1	1	1	1	1	1	LgCL085_355100	LnCL223_354940	LbrM2904_000769600	LbrM.35.4990	LbrM_000845800	XP_010703417.1	LmjF.36.4740	LinJ.36.4970	LmxM.36.4740	LaHO174_3622270	LtaP36.4880	0.97	0.93	1.01
OG5_184171	hypothetical protein, conserved ,hypothetical protein, conserved ,hypothetical protein, conserved ,hypothetical protein, conserved	1	1	1	1	1	1	1	1	1	1	1	LgCL085_355180	LnCL223_355030	LbrM2904_000770500	LbrM.35.5080	LbrM_000846700	XP_010703426.1	LmjF.36.4830	LinJ.36.5060	LmxM.36.4830	LaHO174_3622350	LtaP36.4970	0.92	0.9	0.97
OG5_184172	hypothetical protein, unknown function ,hypothetical protein, unknown function ,hypothetical protein, unknown function ,hypothetical protein, unknown function	1	1	1	1	1	1	1	1	1	1	1	LgCL085_355300	LnCL223_355150	LbrM2904_000768700	LbrM.35.5210	LbrM_000847900	XP_010703439.1	LmjF.36.4960	LinJ.36.5190	LmxM.36.4960	LaHO174_3622490	LtaP36.5100	0.96	0.93	1.01
OG5_184173	hypothetical protein, conserved ,hypothetical protein, conserved ,hypothetical protein, conserved ,hypothetical protein, conserved	1	1	1	1	1	1	1	1	1	1	1	LgCL085_355360	LnCL223_355210	LbrM2904_000771700	LbrM.35.5280	LbrM_000848700	XP_010703446.1	LmjF.36.5030	LinJ.36.5260	LmxM.36.5030	LaHO174_3622560	LtaP36.5160	1.01	1	1.09
OG5_184174	hypothetical protein, conserved ,hypothetical protein, conserved ,hypothetical protein, conserved ,hypothetical protein, conserved	2	2	2	1	2	0	1	1	1	1	1	LgCL085_355530,LgCL085_355540	LnCL223_355380,LnCL223_355390	LbrM2904_000773300,LbrM2904_000773400	LbrM.35.5450	LbrM_000850400,LbrM_000850500		LmjF.36.5200	LinJ.36.5430	LmxM.36.5200	LaHO174_3622730	LtaP36.5320	2.11	1.77	2.18
OG5_184175	hypothetical protein, conserved ,hypothetical protein, conserved ,hypothetical protein, conserved ,hypothetical protein, conserved	1	1	1	1	1	1	1	1	1	1	1	LgCL085_355560	LnCL223_355410	LbrM2904_000773600	LbrM.35.5470	LbrM_000850700	XP_010703464.1	LmjF.36.5220	LinJ.36.5450	LmxM.36.5220	LaHO174_3622760	LtaP36.5340	1.07	1.02	1.05
OG5_184176	hypothetical protein, conserved ,hypothetical protein, conserved ,hypothetical protein, conserved ,hypothetical protein, conserved	1	1	1	1	1	1	1	1	1	1	1	LgCL085_355840	LnCL223_355690	LbrM2904_000776400	LbrM.35.5760	LbrM_000853700	XP_010703492.1	LmjF.36.5480	LinJ.36.5720	LmxM.36.5480	LaHO174_3623040	LtaP36.5620	0.92	1.03	0.81
OG5_184177	hypothetical protein, conserved ,hypothetical protein, conserved ,hypothetical protein, conserved ,hypothetical protein, conserved	1	1	1	1	1	1	1	1	1	1	1	LgCL085_355850	LnCL223_355700	LbrM2904_000776500	LbrM.35.5770	LbrM_000853800	XP_010703493.1	LmjF.36.5490	LinJ.36.5730	LmxM.36.5490	LaHO174_3623050	LtaP36.5630	0.94	1.03	0.96
OG5_184178	hypothetical protein, conserved ,hypothetical protein, conserved ,hypothetical protein, conserved ,hypothetical protein, conserved	1	1	1	1	1	1	1	1	1	1	1	LgCL085_355910	LnCL223_355760	LbrM2904_000777000	LbrM.35.5820	LbrM_000854300	XP_010703499.1	LmjF.36.5550	LinJ.36.5790	LmxM.36.5550	LaHO174_3623110	LtaP36.5700	0.99	1.03	0.95
OG5_184179	aminopeptidase P1, putative,metallo-peptidase, Clan MG, Family M24 ,aminopeptidase P1, putative,metallo-peptidase, Clan MG, Family M24 ,aminopeptidase P1, putative,metallo-peptidase, Clan MG, Family M24 ,aminopeptidase P1, putative,metallo-peptidase, Clan MG, Family M24	1	1	1	1	1	1	1	1	1	1	1	LgCL085_355920	LnCL223_355770	LbrM2904_000777100	LbrM.35.5830	LbrM_000854400	XP_010703500.1	LmjF.36.5560	LinJ.36.5800	LmxM.36.5560	LaHO174_3623120	LtaP36.5710	0.94	1	0.85
OG5_184180	hypothetical protein, conserved ,hypothetical protein, conserved ,hypothetical protein, conserved ,hypothetical protein, conserved	1	1	1	1	1	1	1	1	1	1	1	LgCL085_356100	LnCL223_355950	LbrM2904_000778900	LbrM.35.6020	LbrM_000856200	XP_010703518.1	LmjF.36.5740	LinJ.36.5990	LmxM.36.5740	LaHO174_3623300	LtaP36.5890	0.99	1.03	0.97
OG5_184181	a44l protein-like protein ,a44l protein-like protein ,a44l protein-like protein ,a44l protein-like protein	1	1	1	1	1	1	1	1	1	1	1	LgCL085_356230	LnCL223_356080	LbrM2904_000780100	LbrM.35.6160	LbrM_000857600	XP_010703530.1	LmjF.36.5860	LinJ.36.6120	LmxM.36.5860	LaHO174_3623410	LtaP36.6010	0.9	0.87	0.8
OG5_184182	hypothetical protein, conserved ,hypothetical protein, conserved ,hypothetical protein, conserved ,hypothetical protein, conserved	1	1	1	1	1	1	1	1	1	2	1	LgCL085_356260	LnCL223_356110	LbrM2904_000780300	LbrM.35.6190	LbrM_000857900	XP_010703533.1	LmjF.36.5890	LinJ.36.6150	LmxM.36.5890	LaHO174_3623440,LaHO174_3623450	LtaP36.6040	0.96	1	0.99
OG5_184183	hypothetical protein, conserved ,hypothetical protein, conserved ,hypothetical protein, conserved ,hypothetical protein, conserved	1	1	1	1	1	1	1	1	1	1	1	LgCL085_356330	LnCL223_356170	LbrM2904_000780900	LbrM.35.6260	LbrM_000858700	XP_010703540.1	LmjF.36.5950	LinJ.36.6210	LmxM.36.5950	LaHO174_3623500	LtaP36.6110	0.79	0.93	1
OG5_184184	hypothetical protein, unknown function ,hypothetical protein, unknown function ,hypothetical protein, unknown function ,hypothetical protein, unknown function	1	1	1	1	1	1	1	1	1	1	1	LgCL085_356360	LnCL223_356200	LbrM2904_000781200	LbrM.35.6290	LbrM_000859000	XP_010703543.1	LmjF.36.5980	LinJ.36.6240	LmxM.36.5980	LaHO174_3623530	LtaP36.6140	0.92	0.9	0.86
OG5_184185	hypothetical protein, conserved ,hypothetical protein, conserved ,hypothetical protein, conserved ,hypothetical protein, conserved	1	1	1	1	1	1	1	1	1	1	1	LgCL085_356520	LnCL223_356360	LbrM2904_000782800	LbrM.35.6440	LbrM_000860600	XP_010703558.1	LmjF.36.6130	LinJ.36.6390	LmxM.36.6130	LaHO174_3623690	LtaP36.6290	0.92	0.9	1.01
OG5_184186	hypothetical protein, conserved ,hypothetical protein, conserved ,hypothetical protein, conserved ,hypothetical protein, conserved	1	1	1	1	1	1	1	1	1	1	1	LgCL085_356530	LnCL223_356370	LbrM2904_000782900	LbrM.35.6450	LbrM_000860700	XP_010703559.1	LmjF.36.6140	LinJ.36.6400	LmxM.36.6140	LaHO174_3623700	LtaP36.6300	0.9	1.07	0.82
OG5_184187	hypothetical protein, conserved ,hypothetical protein, conserved ,hypothetical protein, conserved ,hypothetical protein, conserved	1	1	1	1	1	1	1	1	1	1	1	LgCL085_356540	LnCL223_356380	LbrM2904_000783000	LbrM.35.6460	LbrM_000860800	XP_010703560.1	LmjF.36.6150	LinJ.36.6410	LmxM.36.6150	LaHO174_3623710	LtaP36.6310	0.9	0.97	0.89
OG5_184188	hypothetical protein, conserved ,hypothetical protein, conserved ,hypothetical protein, conserved ,hypothetical protein, conserved	1	1	1	1	1	1	1	1	1	1	1	LgCL085_356590	LnCL223_356430	LbrM2904_000783600	LbrM.35.6520	LbrM_000861500	XP_010703565.1	LmjF.36.6200	LinJ.36.6460	LmxM.36.6200	LaHO174_3623750	LtaP36.6360	0.96	1.03	0.95
OG5_184189	flagellum transition zone component, putative ,flagellum transition zone component, putative ,flagellum transition zone component, putative ,flagellum transition zone component, putative	1	1	1	1	1	1	1	1	1	1	1	LgCL085_356610	LnCL223_356450	LbrM2904_000783800	LbrM.35.6540	LbrM_000861700	XP_010703567.1	LmjF.36.6220	LinJ.36.6480	LmxM.36.6220	LaHO174_3623770	LtaP36.6380	0.97	1	0.86
OG5_184190	hypothetical protein, conserved ,hypothetical protein, conserved ,hypothetical protein, conserved ,hypothetical protein, conserved	1	1	1	1	1	1	1	1	1	1	1	LgCL085_356970	LnCL223_356780	LbrM2904_000787300	LbrM.35.6850	LbrM_000865300	XP_010703596.1	LmjF.36.6510	LinJ.36.6800	LmxM.36.6510	LaHO174_3624100	LtaP36.6720	0.87	1.07	0.77
OG5_184191	hypothetical protein, conserved ,hypothetical protein, conserved ,hypothetical protein, conserved ,hypothetical protein, conserved	1	1	1	1	1	1	1	1	1	1	1	LgCL085_357100	LnCL223_356910	LbrM2904_000788600	LbrM.35.6980	LbrM_000866600	XP_010703609.1	LmjF.36.6620	LinJ.36.6930	LmxM.36.6620	LaHO174_3624220	LtaP36.6850	0.92	1.2	1.07
OG5_184192	hypothetical protein ,hypothetical protein ,hypothetical protein ,hypothetical protein	1	1	1	1	1	1	1	1	1	1	1	LgCL085_357340	LnCL223_357140	LbrM2904_000811900	LbrM.35.7210	LbrM_000868900	XP_010703631.1	LmjF.36.6844	LinJ.36.7170	LmxM.36.6844	LaHO174_3624450	LtaP36.7100	1.07	0.97	0.91
OG5_184193	dehydrogenase/oxidoreductase-like protein ,dehydrogenase/oxidoreductase-like protein ,dehydrogenase/oxidoreductase-like protein ,dehydrogenase/oxidoreductase-like protein	0	0	0	0	0	0	2	1	1	0	2							LmjF.02.0730,LmjF.27.2650	LinJ.02.0700	LmxM.02.0730		LtaP02.0630,LtaP27.2690	0	0	0
OG5_184194	surface antigen-like protein ,surface antigen-like protein ,surface antigen-like protein	0	1	0	0	0	0	1	1	1	1	1		LnCL223_bin1550010					LmjF.04.0200	LinJ.04.0190	LmxM.04.0200	LaHO174_040160	LtaP04.0190	0	1.17	0
OG5_184196	hypothetical protein, unknown function ,hypothetical protein, unknown function ,hypothetical protein, unknown function ,hypothetical protein, unknown function	0	0	0	0	0	0	1	1	2	0	0							LmjF.16.0130	LinJ.16.0140	LmxM.16.0131,LmxM.16.0130			0	0	0
OG5_184198	methylenetetrahydrofolate dehydrogenase-like protein ,methylenetetrahydrofolate dehydrogenase-like protein ,methylenetetrahydrofolate dehydrogenase-like protein	0	0	0	0	0	0	1	1	1	0	1							LmjF.22.0340	LinJ.22.0220	LmxM.22.0340		LtaP22.0350	0	0	0
OG5_184200	hypothetical protein, unknown function ,hypothetical protein, unknown function ,hypothetical protein, unknown function ,hypothetical protein, unknown function	0	0	0	0	0	0	1	2	1	0	0							LmjF.23.1120	LinJ.23.1330,LinJ.23.1340	LmxM.23.1120			0	0	0
OG5_184203	histone H2A, putative ,histone H2A, putative ,histone H2A, putative ,histone H2A	0	0	0	0	0	0	0	3	1	0	1								LinJ.29.1850,LinJ.29.1860,LinJ.29.1870	LmxM.21.0915		LtaP29.1870	0	0	0
OG5_184207	amastin-like surface protein, putative ,amastin-like surface protein, putative , ,	0	0	0	0	0	0	1	1	2	0	0							LmjF.34.1840	LinJ.34.1730	LmxM.33.1840,LmxM.33.1600			0	0	0
OG5_184208	hypothetical protein, unknown function ,hypothetical protein, unknown function ,hypothetical protein, unknown function	0	0	0	0	0	0	1	1	1	1	1							LmjF.35.5240	LinJ.35.5210	LmxM.34.5240	LaHO174_354900	LtaP35.5210	0	0	0
OG5_184209	trypanothione synthetase-like protein ,trypanothione synthetase-like protein ,trypanothione synthetase-like protein	0	0	0	0	0	0	1	1	1	1	2							LmjF.36.4300	LinJ.36.4510	LmxM.36.4300	LaHO174_3621820	LtaP05.0720,LtaP36.4440	0	0	0
OG5_184210	hypothetical protein ,hypothetical protein ,hypothetical protein ,hypothetical protein	0	0	0	0	0	0	3	0	1	0	0							LmjF.19.0847,LmjF.19.0830,LmjF.19.0843		LmxM.19.0861			0	0	0
OG5_184212	class i nuclease-like protein ,class i nuclease-like protein ,class i nuclease-like protein ,class i nuclease-like protein	0	0	0	0	0	0	4	0	0	0	0							LmjF.30.1490,LmjF.30.1460,LmjF.30.1480,LmjF.30.1470					0	0	0
OG5_185212	hypothetical protein ,hypothetical protein ,T. brucei spp.-specific protein ,hypothetical protein, conserved	1	1	1	0	1	0	0	0	0	1	0	LgCL085_170040	LnCL223_170040	LbrM2904_000201400		LbrM_000235700					LaHO174_170020		0.98	1.1	1.01
OG5_186404	surface antigen protein 2, putative	0	0	0	0	0	0	1	0	0	0	0							LmjF.12.1005					0	0	0
OG5_186763	hypothetical protein ,hypothetical protein	1	1	1	1	1	1	0	0	1	1	1	LgCL085_302320	LnCL223_302140	LbrM2904_000547500	LbrM.30.2580	LbrM_000605300	XP_010701278.1			LmxM.29.2621	LaHO174_302520	LtaP30.2600	0.96	0.98	1.01
OG5_187523	d-isomer specific 2-hydroxyacid dehydrogenase- like protein	0	0	0	0	0	0	0	0	1	0	0									LmxM.33.1410			0	0	0
OG5_188864	hypothetical protein, conserved ,hypothetical protein, conserved ,	0	0	0	0	0	0	1	1	1	0	0							LmjF.04.0660	LinJ.04.0660	LmxM.04.0660			0	0	0
OG5_189159	31-O-demethyl-FK506 methyltransferase ,hypothetical protein ,	1	1	1	1	1	1	1	0	1	1	1	LgCL085_040680	LnCL223_040960	LbrM2904_000038600	LbrM.04.1180	LbrM_000060400	XP_010703756.1	LmjF.04.1165		LmxM.04.1165	LaHO174_041180	LtaP04.1130	0.91	1.13	0.97
OG5_189423	hypothetical protein, unknown function ,hypothetical protein, unknown function ,hypothetical protein, unknown function	0	0	0	0	0	0	1	1	1	1	1							LmjF.13.1070	LinJ.13.0970	LmxM.13.1070	LaHO174_130580	LtaP13.0970	0	0	0
OG5_190428	hypothetical protein, unknown function (pseudogene) ,hypothetical protein, unknown function (pseudogene) ,	0	0	0	0	0	0	1	1	1	0	0							LmjF.03.0290	LinJ.03.0280	LmxM.03.0290			0	0	0
OG5_191429	aldehyde dehydrogenase family protein	1	0	0	0	0	0	0	0	0	0	0	LgCL085_bin1320010											1.06	0	0
OG5_193541	phosphatidic acid phosphatase, putative ,phosphatidic acid phosphatase, putative	1	0	0	2	2	0	0	0	0	0	0	LgCL085_180440			LbrM.18.0790,LbrM.18.0490	LbrM_000257100,LbrM_000260100							0.9	0	0
OG5_193892	putative transcriptional regulatory protein, virulence regulon transcriptional activator	1	0	0	0	0	0	0	0	0	0	0	LgCL085_bin1620040											1.1	0	0
OG5_200862	hypothetical protein, conserved ,hypothetical protein, conserved ,hypothetical protein, conserved	1	1	1	0	0	1	1	1	1	1	1	LgCL085_331690	LnCL223_bin2410010	LbrM2904_000173600			XP_010702246.1	LmjF.33.1460	LinJ.33.1550	LmxM.32.1460partial	LaHO174_331240	LtaP33.1630	0.9	0.91	0.94
OG5_204133	hypothetical protein, conserved ,hypothetical protein, conserved ,	1	1	1	1	1	1	0	1	1	1	2	LgCL085_040310	LnCL223_040250	LbrM2904_000031000	LbrM.04.0380	LbrM_000052100	XP_010703680.1		LinJ.04.0340	LmxM.04.0350	LaHO174_040310	LtaP04.0330,LtaP04.0340	0.98	1.02	0
OG5_204134	hypothetical protein ,hypothetical protein ,hypothetical protein	1	2	1	1	0	0	1	1	0	4	1	LgCL085_040400	LnCL223_040470,LnCL223_040480	LbrM2904_000034200	LbrM.04.0690			LmjF.04.0900	LinJ.04.0900		LaHO174_040890,LaHO174_040900,LaHO174_040910,LaHO174_040920	LtaP04.0870	0.88	1.88	0.83
OG5_204135	hypothetical protein ,hypothetical protein ,hypothetical protein	1	1	1	1	1	1	1	1	0	1	1	LgCL085_bin1400010	LnCL223_040450	LbrM2904_000035100	LbrM.04.0840	LbrM_000056900	XP_010703729.1	LmjF.04.0880	LinJ.04.0880		LaHO174_040870	LtaP04.0850	0.94	0.97	0.91
OG5_204138	glycosyl transferase, putative ,glycosyl transferase, putative ,glycosyl transferase, putative	2	1	1	1	1	1	1	1	0	1	1	LgCL085_bin810010,LgCL085_bin240230	LnCL223_bin1850020	LbrM2904_000073800	LbrM.07.1270	LbrM_000021700	XP_010704102.1	LmjF.02.0330	LinJ.02.0300		LaHO174_020250	LtaP02.0260	1.85	1.13	0.93
OG5_204139	amastin-like surface protein, putative ,amastin-like surface protein, putative ,amastin-like protein	0	0	0	0	0	0	1	2	0	0	0							LmjF.34.0500	LinJ.34.1010,LinJ.34.1030				0	0	0
OG5_204140	hypothetical protein ,hypothetical protein ,hypothetical protein	1	1	1	1	1	1	0	1	1	0	0	LgCL085_100400	LnCL223_100420	LbrM2904_000105700	LbrM.10.0430	LbrM_000132700	XP_010696759.1		LinJ.10.0440	LmxM.10.0425			0.92	0.89	0.91
OG5_204145	hypothetical protein, unknown function ,hypothetical protein, unknown function ,hypothetical protein, unknown function	0	0	0	1	0	0	1	1	0	1	1				LbrM.14.1090			LmjF.14.1095	LinJ.14.1170		LaHO174_141110	LtaP14.1090	0	0	0
OG5_204146	hypothetical protein	1	0	2	1	1	0	0	0	0	1	2	LgCL085_150450		LbrM2904_000173400,LbrM2904_000173500	LbrM.15.0460	LbrM_000205600					LaHO174_150460	LtaP15.0440,LtaP17.0930	0.98	0	1.97
OG5_204147	hypothetical protein, unknown function ,hypothetical protein, unknown function ,hypothetical protein, unknown function	1	1	1	1	1	1	1	1	0	1	0	LgCL085_150750	LnCL223_150820	LbrM2904_000176100	LbrM.15.0760	LbrM_000208500	XP_010697454.1	LmjF.15.0790	LinJ.15.0830		LaHO174_150820		1.06	1	0
OG5_204148	hypothetical protein ,hypothetical protein ,hypothetical protein	1	1	1	1	1	1	0	1	1	1	1	LgCL085_151290	LnCL223_151320	LbrM2904_000181800	LbrM.15.1300	LbrM_000214200	XP_010697502.1		LinJ.15.1370	LmxM.15.1343	LaHO174_151290	LtaP15.1260	1.08	0.92	1.07
OG5_204150	serine/threonine-protein phosphatase PP1, putative ,serine/threonine-protein phosphatase PP1, putative ,serine/threonine-protein phosphatase PP1, putative	1	1	0	1	1	1	1	0	1	1	0	LgCL085_2010840	LnCL223_2010670		LbrM.20.0710	LbrM_000296000	XP_010698280.1	LmjF.34.0780		LmxM.33.0780	LaHO174_340790		0.57	1.1	0
OG5_204151	hypothetical protein, conserved ,tuzin-like protein	0	0	1	2	2	0	0	0	0	0	0			LbrM2904_000261300	LbrM.20.1470,LbrM.20.1050	LbrM_000300100,LbrM_000304800							0	0	6.11
OG5_204153	hypothetical protein, conserved ,hypothetical protein (pseudogene) ,hypothetical protein (pseudogene)	1	1	1	1	1	1	1	1	0	0	0	LgCL085_2013330	LnCL223_2013240	LbrM2904_000283000	LbrM.20.3230	LbrM_000323200	XP_010698538.1	LmjF.34.3645	LinJ.34.3430				0.72	0.97	0.99
OG5_204158	hypothetical protein ,hypothetical protein ,hypothetical protein	1	1	1	1	1	1	1	1	0	0	0	LgCL085_271210	LnCL223_271220	LbrM2904_000449200	LbrM.27.1220	LbrM_000499000	XP_010700201.1	LmjF.27.1125	LinJ.27.1000				1.02	0.97	1.17
OG5_204159	hypothetical protein	1	0	1	1	1	0	0	0	0	0	0	LgCL085_271750		LbrM2904_000454500	LbrM.27.1810	LbrM_000504700							1.08	0	0.99
OG5_204162	hypothetical protein ,hypothetical protein ,hypothetical protein	0	0	0	1	0	0	0	1	1	1	1				LbrM.32.1680				LinJ.32.1580	LmxM.31.1505	LaHO174_321590	LtaP32.1610	0	0	0
OG5_204163	hypothetical protein, conserved (pseudogene) ,hypothetical protein, conserved (pseudogene) ,hypothetical protein, conserved (pseudogene)	1	1	1	1	0	0	0	1	1	0	0	LgCL085_323140	LnCL223_323240	LbrM2904_000621700	LbrM.32.3280				LinJ.32.3180	LmxM.31.2998			1.1	0.91	1.18
OG5_204164	hypothetical protein ,hypothetical protein ,hypothetical protein	1	1	1	1	1	1	0	1	1	0	1	LgCL085_330120	LnCL223_330120	LbrM2904_000632300	LbrM.33.0120	LbrM_000700800	XP_010702107.1		LinJ.33.0120	LmxM.32.0115		LtaP33.0140	1.04	1.06	1.07
OG5_204165	hypothetical protein, conserved ,hypothetical protein, conserved ,hypothetical protein, conserved	0	1	1	1	1	0	1	1	0	0	1		LnCL223_340460	LbrM2904_000672100	LbrM.34.0500	LbrM_000743600		LmjF.35.0480	LinJ.35.0470			LtaP35.0630	0	0.97	1.07
OG5_204166	hypothetical protein ,hypothetical protein ,hypothetical protein	1	1	0	1	0	0	1	1	0	0	0	LgCL085_350340	LnCL223_350320		LbrM.35.0410			LmjF.36.0325	LinJ.36.0350				0.94	1.07	0
OG5_204168	beta-adaptin protein, putative ,beta-adaptin protein, putative ,beta-adaptin protein, putative	0	0	0	1	0	0	1	1	0	0	0				LbrM.35.5870			LmjF.36.5595	LinJ.36.5840				0	0	0
OG5_204169	hypothetical protein, unknown function ,hypothetical protein, unknown function ,hypothetical protein, unknown function	1	1	1	1	1	1	1	1	0	1	1	LgCL085_356920	LnCL223_356730	LbrM2904_000786800	LbrM.35.6800	LbrM_000864800	XP_010703591.1	LmjF.36.6465	LinJ.36.6750		LaHO174_3624050	LtaP36.6670	0.85	1.07	0.86
OG5_204170	phosphoglycan beta 1,2 arabinosyltransferase ,phosphoglycan beta 1,2 arabinosyltransferase ,phosphoglycan beta 1,2 arabinosyltransferase	0	0	0	0	0	0	2	1	0	0	0							LmjF.02.0220,LmjF.02.0180	LinJ.02.0190				0	0	0
OG5_204171	voltage-dependent anion-selective channel, putative ,voltage-dependent anion-selective channel, putative ,hypothetical protein, conserved	0	0	0	0	0	0	1	1	1	1	1							LmjF.02.0450	LinJ.02.0420	LmxM.02.0450	LaHO174_020360	LtaP02.0380	0	0	0
OG5_204172	hypothetical protein ,hypothetical protein ,	1	2	2	0	0	1	1	1	1	1	1	LgCL085_030330	LnCL223_bin1710010,LnCL223_bin1710020	LbrM2904_000805200,LbrM2904_000805300			XP_010700976.1	LmjF.03.0360	LinJ.03.0340	LmxM.03.0360	LaHO174_030330	LtaP03.0340	0.98	2.19	2.12
OG5_204173	hypothetical protein, conserved ,hypothetical protein, conserved ,hypothetical protein, conserved	1	0	0	0	0	0	1	1	1	1	1	LgCL085_bin900220						LmjF.04.0540	LinJ.04.0530	LmxM.04.0540	LaHO174_040560	LtaP04.0530	0.96	0	0
OG5_204174	hypothetical protein ,hypothetical protein ,hypothetical protein	2	0	2	0	2	0	1	1	1	1	1	LgCL085_bin900150,LgCL085_bin900160		LbrM2904_000797500,LbrM2904_000797600		LbrM_000020700,LbrM_000020800		LmjF.04.0600	LinJ.04.0590	LmxM.04.0600	LaHO174_040620	LtaP04.0590	1.98	0	1.87
OG5_204176	hypothetical protein, unknown function ,hypothetical protein, unknown function ,hypothetical protein, unknown function	0	0	0	0	0	0	1	1	1	1	1							LmjF.05.1120	LinJ.05.1120	LmxM.05.1120	LaHO174_050860	LtaP05.1200	0	0	0
OG5_204177	hypothetical protein, unknown function ,hypothetical protein, unknown function ,hypothetical protein, unknown function	0	0	0	0	0	0	1	1	1	0	0							LmjF.06.0630	LinJ.06.0650	LmxM.06.0630			0	0	0
OG5_204178	hypothetical protein, unknown function ,hypothetical protein, unknown function ,	0	0	0	0	0	0	1	1	1	1	1							LmjF.06.0710	LinJ.06.0740	LmxM.06.0710	LaHO174_060740	LtaP06.0680	0	0	0
OG5_204179	hypothetical protein, unknown function ,hypothetical protein, unknown function ,hypothetical protein, unknown function	0	0	0	0	0	0	1	1	1	1	1							LmjF.06.0790	LinJ.06.0820	LmxM.06.0790	LaHO174_060830	LtaP06.0760	0	0	0
OG5_204180	hypothetical protein, conserved ,hypothetical protein, conserved ,hypothetical protein, conserved	0	0	0	0	0	0	1	1	1	0	0							LmjF.07.0030	LinJ.07.0040	LmxM.07.0030			0	0	0
OG5_204181	cytochrome b5-like protein ,cytochrome b5-like protein ,cytochrome b5-like protein	0	0	0	0	0	0	1	1	1	0	0							LmjF.07.0810	LinJ.07.0940	LmxM.07.0810			0	0	0
OG5_204182	hypothetical protein, unknown function ,hypothetical protein, unknown function ,hypothetical protein, unknown function	0	0	0	0	0	0	1	1	1	3	1							LmjF.08.0190	LinJ.08.0200	LmxM.08.0190	LaHO174_080190,LaHO174_080200,LaHO174_080210	LtaP08.0190	0	0	0
OG5_204183	hypothetical protein, unknown function ,hypothetical protein, unknown function ,hypothetical protein, unknown function	1	1	1	0	0	1	1	1	1	1	1	LgCL085_080480	LnCL223_080460	LbrM2904_000798100			XP_010704178.1	LmjF.08.0460	LinJ.08.0470	LmxM.08.0460	LaHO174_080470	LtaP08.0440	0.94	0.97	0.83
OG5_204184	hypothetical protein, unknown function ,hypothetical protein, unknown function ,hypothetical protein, unknown function	1	0	1	0	1	0	1	1	1	1	1	LgCL085_bin1490010		LbrM2904_000082900		LbrM_000107800		LmjF.08.0590	LinJ.08.0610	LmxM.08.0590	LaHO174_080580	LtaP08.0580	0.77	0	1.03
OG5_204186	hypothetical protein, unknown function ,hypothetical protein, unknown function ,hypothetical protein, unknown function	0	0	0	0	0	0	1	1	1	1	1							LmjF.09.1310	LinJ.09.1370	LmxM.09.1310	LaHO174_091390	LtaP09.1350	0	0	0
OG5_204187	hypothetical protein ,hypothetical protein ,hypothetical protein	0	0	0	0	0	0	1	1	1	0	0							LmjF.10.0185	LinJ.10.0170	LmxM.10.0185			0	0	0
OG5_204188	hypothetical protein, unknown function ,hypothetical protein, unknown function ,hypothetical protein, unknown function	0	0	0	0	0	0	1	1	1	0	0							LmjF.10.0680	LinJ.10.0730	LmxM.10.0680			0	0	0
OG5_204189	hypothetical protein, unknown function ,hypothetical protein, unknown function ,hypothetical protein, unknown function	1	1	2	0	4	0	1	1	1	0	0	LgCL085_101000	LnCL223_101020	LbrM2904_000111100,LbrM2904_000111400		LbrM_000139400,LbrM_000139500,LbrM_000139700,LbrM_000139800		LmjF.10.0980	LinJ.10.1060	LmxM.10.0980			2.77	4.03	5.51
OG5_204190	hypothetical protein, conserved ,hypothetical protein, conserved ,	2	1	2	0	1	0	1	1	1	1	0	LgCL085_101120,LgCL085_101130	LnCL223_101140	LbrM2904_000112500,LbrM2904_000112600		LbrM_000140900		LmjF.10.1081	LinJ.10.1170	LmxM.10.1085	LaHO174_101080		1.91	0.97	1.81
OG5_204192	hypothetical protein ,hypothetical protein ,hypothetical protein	0	0	0	0	0	0	1	1	1	0	0							LmjF.11.1070	LinJ.11.1070	LmxM.11.1070			0	0	0
OG5_204193	hypothetical protein, unknown function ,hypothetical protein, unknown function ,hypothetical protein, unknown function	1	1	1	0	0	0	1	1	1	1	1	LgCL085_130070	LnCL223_130080	LbrM2904_000137800				LmjF.13.0070	LinJ.13.0070	LmxM.13.0070	LaHO174_130070	LtaP13.0070	1.12	1.15	0.8
OG5_204195	hypothetical protein, unknown function ,hypothetical protein, unknown function ,hypothetical protein, unknown function	0	0	0	0	0	0	1	1	1	1	1							LmjF.13.1080	LinJ.13.0980	LmxM.13.1080	LaHO174_130590	LtaP13.0980	0	0	0
OG5_204196	hypothetical protein, unknown function ,hypothetical protein, unknown function ,hypothetical protein, unknown function	0	0	0	0	0	0	1	1	1	1	1							LmjF.14.0550	LinJ.14.0560	LmxM.14.0550	LaHO174_140540	LtaP14.0530	0	0	0
OG5_204197	fatty acid elongase, putative ,fatty acid elongase, putative ,fatty acid elongase, putative	0	0	0	0	0	0	1	1	1	0	0							LmjF.14.0665	LinJ.14.0690	LmxM.14.0665			0	0	0
OG5_204198	fatty acid elongase, putative ,fatty acid elongase, putative ,	0	0	0	0	0	0	1	1	1	0	1							LmjF.14.0720	LinJ.14.0780	LmxM.14.0720		LtaP14.0710	0	0	0
OG5_204199	kinesin, putative ,kinesin, putative ,kinesin, putative	0	1	0	0	0	0	1	1	1	1	1		LnCL223_140760					LmjF.14.0810	LinJ.14.0870	LmxM.14.0810	LaHO174_140820	LtaP14.0800	0	0.98	0
OG5_204200	pteridine transporter ,pteridine transporter ,pteridine transporter	0	0	0	0	0	0	1	1	1	0	0							LmjF.14.1355	LinJ.14.1440	LmxM.14.1355			0	0	0
OG5_204201	hypothetical protein, conserved ,hypothetical protein, conserved ,hypothetical protein, conserved	0	0	0	0	0	0	1	1	1	1	1							LmjF.16.0280	LinJ.16.0290	LmxM.16.0280	LaHO174_160230	LtaP16.0280	0	0	0
OG5_204202	hypothetical protein, conserved ,hypothetical protein, conserved ,hypothetical protein, conserved	0	0	0	0	0	0	1	1	1	0	2							LmjF.16.0880	LinJ.16.0880	LmxM.16.0880		LtaP34.1270,LtaP16.0860	0	0	0
OG5_204204	hypothetical protein, conserved ,hypothetical protein, conserved ,hypothetical protein, conserved	0	0	0	0	0	0	1	1	1	1	1							LmjF.17.0770	LinJ.17.0710	LmxM.17.0770	LaHO174_170630	LtaP17.0680	0	0	0
OG5_204205	hypothetical protein, unknown function ,hypothetical protein, unknown function ,hypothetical protein, unknown function	0	0	0	0	0	0	1	1	1	0	0							LmjF.17.0960	LinJ.17.1070	LmxM.17.0960			0	0	0
OG5_204206	hypothetical protein ,hypothetical protein ,hypothetical protein	0	0	0	0	0	0	1	1	1	0	0							LmjF.17.1315	LinJ.17.1420	LmxM.17.1315			0	0	0
OG5_204207	hypothetical protein ,hypothetical protein ,hypothetical protein	0	0	0	0	0	0	1	1	1	0	0							LmjF.18.0595	LinJ.18.0600	LmxM.18.0595			0	0	0
OG5_204208	hypothetical protein, unknown function ,hypothetical protein, unknown function ,hypothetical protein, unknown function	1	1	0	0	0	0	1	1	1	1	1	LgCL085_191330	LnCL223_bin2200080					LmjF.19.1090	LinJ.19.1070	LmxM.19.1090	LaHO174_190980	LtaP19.1000	1.06	0.69	0
OG5_204209	hypothetical protein, unknown function ,hypothetical protein, unknown function ,hypothetical protein, unknown function	0	0	0	0	0	0	1	1	1	1	1							LmjF.19.1300	LinJ.19.1290	LmxM.19.1300	LaHO174_191190	LtaP19.1220	0	0	0
OG5_204210	hypothetical protein, conserved ,hypothetical protein, conserved ,hypothetical protein, conserved	0	0	0	0	0	0	1	1	1	0	1							LmjF.20.0343	LinJ.20.0380	LmxM.20.0343		LtaP35.3360	0	0	0
OG5_204211	hypothetical protein, unknown function ,hypothetical protein, unknown function ,hypothetical protein, unknown function	0	0	0	0	0	0	1	1	1	0	0							LmjF.20.0450	LinJ.20.0520	LmxM.20.0450			0	0	0
OG5_204212	hypothetical protein, unknown function ,hypothetical protein, unknown function ,hypothetical protein, unknown function	0	0	0	0	0	0	1	1	1	1	1							LmjF.20.0990	LinJ.20.1000	LmxM.20.0990	LaHO174_200860	LtaP20.0970	0	0	0
OG5_204213	hypothetical protein ,hypothetical protein ,hypothetical protein	0	0	0	0	0	0	1	1	1	0	0							LmjF.20.1175	LinJ.20.1200	LmxM.20.1175			0	0	0
OG5_204214	hypothetical protein ,hypothetical protein ,hypothetical protein	1	1	1	0	0	1	1	1	1	1	1	LgCL085_211030	LnCL223_bin2450030	LbrM2904_000792800			XP_010698897.1	LmjF.21.0901	LinJ.21.1130	LmxM.21.0901	LaHO174_211110	LtaP21.1080	0.92	1	0.92
OG5_204215	hypothetical protein, conserved ,hypothetical protein, conserved ,hypothetical protein, conserved	0	0	0	0	0	0	1	1	1	1	1							LmjF.21.1230	LinJ.21.1470	LmxM.21.1230	LaHO174_211480	LtaP21.1410	0	0	0
OG5_204216	hypothetical protein, unknown function ,hypothetical protein, unknown function ,hypothetical protein, unknown function	0	0	0	0	0	0	1	1	1	2	0							LmjF.21.1570	LinJ.21.1920	LmxM.21.1570	LaHO174_211910,LaHO174_211920		0	0	0
OG5_204217	hypothetical protein, conserved ,hypothetical protein, conserved ,hypothetical protein, conserved	0	1	0	0	0	0	1	1	1	1	1		LnCL223_220220					LmjF.22.0190	LinJ.22.0070	LmxM.22.0190	LaHO174_220150	LtaP22.0200	0	1.03	0
OG5_204218	hypothetical protein, unknown function ,hypothetical protein, unknown function ,hypothetical protein, unknown function	0	0	0	0	0	0	1	1	1	1	1							LmjF.22.0630	LinJ.22.0500	LmxM.22.0630	LaHO174_220530	LtaP22.0610	0	0	0
OG5_204220	aminoacyclase, putative ,aminoacyclase, putative ,aminoacylase, putative	0	0	0	0	0	0	1	1	1	0	0							LmjF.23.1405	LinJ.23.1670	LmxM.23.1405			0	0	0
OG5_204221	amastin-like surface protein-like protein ,amastin-like surface protein-like protein ,amastin-like surface protein-like protein	0	0	0	0	0	0	1	1	1	0	1							LmjF.24.1260	LinJ.24.1290	LmxM.24.1260		LtaP32.0350	0	0	0
OG5_204222	phosphatidylinositol-4-phosphate 5-kinase, putative ,phosphatidylinositol-4-phosphate 5-kinase, putative ,phosphatidylinositol-4-phosphate 5-kinase, putative	0	0	0	0	0	0	1	1	1	0	0							LmjF.26.2495	LinJ.26.2520	LmxM.26.2495			0	0	0
OG5_204223	hypothetical protein, unknown function ,hypothetical protein, unknown function ,hypothetical protein, unknown function	0	0	0	0	0	0	1	1	1	0	0							LmjF.27.0280	LinJ.27.0290	LmxM.27.0280			0	0	0
OG5_204224	hypothetical protein, unknown function ,hypothetical protein, unknown function ,hypothetical protein, unknown function	0	0	0	0	0	0	1	1	1	0	0							LmjF.27.1740	LinJ.27.1631	LmxM.27.1740			0	0	0
OG5_204225	DNA polymerase kappa, putative ,DNA polymerase kappa, putative ,DNA polymerase kappa, putative	0	0	0	0	0	0	1	1	1	1	0							LmjF.28.1430	LinJ.28.1550	LmxM.28.1430	LaHO174_281460		0	0	0
OG5_204227	hypothetical protein ,hypothetical protein ,hypothetical protein	0	0	0	0	0	0	1	1	1	0	0							LmjF.30.0495	LinJ.30.0510	LmxM.29.0495			0	0	0
OG5_204228	adenosine kinase-like protein ,adenosine kinase-like protein ,adenosine kinase-like protein	0	0	0	0	0	0	1	1	1	0	1							LmjF.30.0890	LinJ.30.0950	LmxM.29.0890		LtaP30.1000	0	0	0
OG5_204229	hypothetical protein, unknown function ,hypothetical protein, unknown function ,hypothetical protein, unknown function	0	0	0	0	0	0	1	1	1	1	1							LmjF.30.1080	LinJ.30.1140	LmxM.29.1080	LaHO174_301110	LtaP30.1190	0	0	0
OG5_204230	hypothetical protein, conserved ,hypothetical protein, conserved ,hypothetical protein, conserved	1	0	1	0	1	0	1	1	1	1	1	LgCL085_301730		LbrM2904_000541500		LbrM_000598700		LmjF.30.1985	LinJ.30.1980	LmxM.29.1985	LaHO174_301880	LtaP30.1990	1.06	0	0.92
OG5_204231	hypothetical protein, unknown function ,hypothetical protein, unknown function ,hypothetical protein, unknown function	0	0	0	0	0	0	1	1	1	2	1							LmjF.30.2010	LinJ.30.2010	LmxM.29.2010	LaHO174_301910,LaHO174_301920	LtaP30.2020	0	0	0
OG5_204232	hypothetical protein, conserved ,hypothetical protein, conserved ,hypothetical protein, conserved	1	0	0	0	0	0	1	1	1	0	0	LgCL085_310280						LmjF.31.0255	LinJ.31.0270	LmxM.30.0255			0.91	0	0
OG5_204233	hypothetical protein, unknown function ,hypothetical protein, unknown function ,hypothetical protein, unknown function	0	0	0	0	0	0	1	1	1	0	1							LmjF.31.0760	LinJ.31.0790	LmxM.30.0760		LtaPcontig76-1	0	0	0
OG5_204234	hypothetical protein, unknown function ,hypothetical protein, unknown function ,hypothetical protein, unknown function	0	0	0	0	0	0	1	1	1	0	0							LmjF.31.0910	LinJ.31.0940	LmxM.30.0910			0	0	0
OG5_204235	hypothetical protein, conserved ,hypothetical protein, conserved ,hypothetical protein, conserved	0	0	0	0	0	0	1	1	1	0	0							LmjF.31.1090	LinJ.31.1090	LmxM.30.1090			0	0	0
OG5_204237	hypothetical protein, unknown function ,hypothetical protein, unknown function ,hypothetical protein, unknown function	0	0	0	0	0	0	1	1	1	0	0							LmjF.31.1770	LinJ.31.1790	LmxM.30.1770			0	0	0
OG5_204238	hypothetical protein, unknown function ,hypothetical protein, unknown function ,hypothetical protein, unknown function	0	0	0	0	0	0	1	1	1	0	0							LmjF.31.1980	LinJ.31.2020	LmxM.30.1980			0	0	0
OG5_204239	hypothetical protein, unknown function ,hypothetical protein, unknown function ,hypothetical protein, unknown function	0	1	0	0	0	0	1	1	1	0	0		LnCL223_312150					LmjF.31.1990	LinJ.31.2030	LmxM.30.1990			0	0.91	0
OG5_204240	hypothetical protein, unknown function ,hypothetical protein, unknown function ,hypothetical protein, unknown function	0	0	0	0	0	0	1	1	1	1	1							LmjF.31.2090	LinJ.31.2140	LmxM.30.2090	LaHO174_311780	LtaP31.2520	0	0	0
OG5_204242	hypothetical protein ,hypothetical protein ,hypothetical protein	0	0	0	0	0	0	1	1	1	1	1							LmjF.31.2195	LinJ.31.2260	LmxM.30.2195	LaHO174_311890	LtaP31.2640	0	0	0
OG5_204243	hypothetical protein, unknown function ,hypothetical protein, unknown function ,hypothetical protein, unknown function	0	0	0	0	0	0	1	1	1	1	1							LmjF.31.2210	LinJ.31.2280	LmxM.30.2210	LaHO174_311900	LtaP31.2650	0	0	0
OG5_204244	hypothetical protein, unknown function ,hypothetical protein, unknown function ,hypothetical protein, unknown function	0	0	0	0	0	0	1	1	1	1	1							LmjF.31.2240	LinJ.31.2310	LmxM.30.2240	LaHO174_311930	LtaP31.2680	0	0	0
OG5_204245	hypothetical protein, conserved ,hypothetical protein, conserved ,hypothetical protein, conserved	0	0	0	0	0	0	1	1	1	0	0							LmjF.31.2461	LinJ.31.2550	LmxM.30.2465			0	0	0
OG5_204246	hypothetical protein, unknown function ,hypothetical protein, unknown function ,hypothetical protein, unknown function	0	1	0	0	0	0	1	1	1	0	0		LnCL223_323360					LmjF.32.3100	LinJ.32.3300	LmxM.31.3100			0	1.06	0
OG5_204247	hypothetical protein, unknown function ,hypothetical protein, unknown function ,hypothetical protein, unknown function	0	0	0	0	0	0	1	1	1	1	0							LmjF.33.0990	LinJ.33.1040	LmxM.32.0990	LaHO174_330950		0	0	0
OG5_204248	hypothetical protein, unknown function ,hypothetical protein, unknown function ,hypothetical protein, unknown function	0	0	0	0	0	0	1	1	1	0	0							LmjF.33.2900	LinJ.33.3050	LmxM.32.2900			0	0	0
OG5_204249	serine/threonine-protein phosphatase PP1, putative ,serine/threonine-protein phosphatase PP1, putative ,serine/threonine-protein phosphatase PP1, putative	0	0	0	0	0	0	1	1	1	0	0							LmjF.34.0800	LinJ.34.0840	LmxM.33.0800			0	0	0
OG5_204250	hypothetical protein ,hypothetical protein ,hypothetical protein	0	0	0	0	0	0	1	1	1	0	0							LmjF.34.2515	LinJ.34.2330	LmxM.33.2515			0	0	0
OG5_204251	hypothetical protein, unknown function ,hypothetical protein, unknown function ,hypothetical protein, unknown function	0	0	0	0	0	0	1	1	1	1	1							LmjF.34.2640	LinJ.34.2470	LmxM.33.2640	LaHO174_341960	LtaP34.2550	0	0	0
OG5_204252	hypothetical protein, unknown function ,hypothetical protein, unknown function ,hypothetical protein, unknown function	0	0	0	0	0	0	1	1	1	0	1							LmjF.35.0280	LinJ.35.0280	LmxM.34.0280		LtaP35.0400	0	0	0
OG5_204253	hypothetical protein, unknown function ,hypothetical protein, unknown function ,hypothetical protein, unknown function	1	0	2	0	2	0	1	1	1	1	1	LgCL085_340730		LbrM2904_000674800,LbrM2904_000674900		LbrM_000746400,LbrM_000746500		LmjF.35.0780	LinJ.35.0800	LmxM.34.0780	LaHO174_350740	LtaP35.0900	0.98	0	1.95
OG5_204254	hypothetical protein, unknown function ,hypothetical protein, unknown function ,hypothetical protein, unknown function	0	0	0	0	0	0	1	1	1	0	0							LmjF.35.4200	LinJ.35.4270	LmxM.34.4200			0	0	0
OG5_204255	hypothetical protein, unknown function ,hypothetical protein, unknown function ,hypothetical protein, unknown function	0	0	0	0	0	0	1	1	1	0	0							LmjF.35.4680	LinJ.35.4750	LmxM.34.4680			0	0	0
OG5_204256	protein kinase, putative,serine/threonine protein kinase, putative ,protein kinase, putative,serine/threonine protein kinase, putative ,protein kinase, putative,serine/threonine protein kinase, putative	0	0	0	0	0	0	1	1	1	1	1							LmjF.36.2290	LinJ.36.2420	LmxM.36.2290	LaHO174_3612350	LtaP36.2320	0	0	0
OG5_204260	tuzin, putative (pseudogene) , ,	0	0	0	0	0	0	1	0	2	0	0							LmjF.08.0805		LmxM.33.1830b,LmxM.08.0790a			0	0	0
OG5_204261	ATG8/AUT7/APG8/PAZ2, putative ,ATG8/AUT7/APG8/PAZ2, putative ,ATG8/AUT7/APG8/PAZ2, putative	0	0	0	0	0	0	3	0	0	0	0							LmjF.09.0172,LmjF.09.0156,LmjF.09.0160					0	0	0
OG5_206550	hypothetical protein ,hypothetical protein ,T. brucei spp.-specific protein,hypothetical protein	0	1	0	0	0	0	0	0	0	0	0		LnCL223_312570										0	0.84	0
OG5_206778	selenoprotein, putative ,selenoprotein, putative ,hypothetical protein	1	1	1	0	1	0	0	0	0	1	0	LgCL085_356500	LnCL223_356340	LbrM2904_000782600		LbrM_000860400					LaHO174_3623670		0.93	1.17	0.99
OG5_207626	hypothetical protein, conserved ,hypothetical protein, conserved in T.vivax ,hypothetical protein, conserved	1	0	0	0	0	0	0	0	0	0	0	LgCL085_111170											1.07	0	0
OG5_208779	60S ribosomal protein L19, putative	0	0	0	1	0	0	0	0	0	0	0				LbrM.06.0420								0	0	0
OG5_209845	heat shock protein DNAJ, putative	0	0	0	1	1	0	0	0	0	0	0				LbrM.27.0570	LbrM_000492300							0	0	0
OG5_210107		0	0	0	0	0	0	0	0	1	0	0									LmxM.28.1930partial			0	0	0
OG5_212197	hypothetical protein, Transferase family, putativ	0	1	0	0	0	0	0	0	0	0	0		LnCL223_341350										0	1	0
OG5_213325	serine/threonine protein phosphatase, putative	0	0	0	1	0	0	0	0	0	0	0				LbrM.25.1290								0	0	0
OG5_214682	iron/zinc transporter protein-like protein ,iron/zinc transporter protein-like protein	1	1	1	2	1	1	0	0	0	0	0	LgCL085_312970	LnCL223_313270	LbrM2904_000588800	LbrM.31.3500,LbrM.31.3450	LbrM_000654600	XP_010701677.1						1.05	2.02	0.85
OG5_214740	pyruvate kinase, putative	1	1	0	1	1	0	0	0	0	0	0	LgCL085_340010	LnCL223_340020		LbrM.34.0070	LbrM_000739100							1.29	1.02	0
OG5_215727	amino acid permease, putative ,amino acid permease, putative	0	0	0	0	0	0	1	1	0	0	1							LmjF.02.0440	LinJ.02.0410			LtaP02.0370	0	0	0
OG5_222491	zinc-finger protein ZPR1, putative	0	0	0	1	0	0	0	0	0	0	0				LbrM.17.1560								0	0	0
OG5_226589	hypothetical protein	0	0	0	0	0	0	0	1	0	0	0								LinJ.15.1660				0	0	0
OG5_230115	ribosomal protein L3, putative	0	0	0	1	2	0	0	0	0	2	0				LbrM.32.3420	LbrM_000691000,LbrM_000315300					LaHO174_342200,LaHO174_323250		0	0	0
OG5_236203	repeat gene hypothetical protein ,repeat gene hypothetical protein	0	0	0	2	1	0	0	0	0	0	0				LbrM.02.0780,LbrM.02.0710	LbrM_000017400							0	0	0
OG5_236204	hypothetical protein ,SLACS like gene retrotransposon element	0	0	0	2	2	0	0	0	0	0	0				LbrM.25.2630,LbrM.02.0720	LbrM_000016800,LbrM_000017500							0	0	0
OG5_236209	GP63, leishmanolysin ,GP63, leishmanolysin,metallo-peptidase, Clan MA(M), Family M8	0	0	0	2	2	0	0	0	0	0	1				LbrM.10.1700,LbrM.10.0490	LbrM_000006600,LbrM_000133300						LtaP10.0470	0	0	0
OG5_236213	pteridine transporter ,pteridine transporter	1	2	0	2	1	0	0	0	0	0	0	LgCL085_141500	LnCL223_141380,LnCL223_141390		LbrM.14.1530,LbrM.14.1550	LbrM_000199400							1	2.16	0
OG5_236221	tuzin-like protein ,tuzin like protein, putative	2	0	0	1	1	0	0	1	0	0	0	LgCL085_2012520,LgCL085_bin2340010			LbrM.20.2420	LbrM_000314600			LinJ.29.3020				2.27	0	0
OG5_236225	hypothetical protein ,hypothetical protein	1	1	1	1	1	1	0	1	0	0	0	LgCL085_231010	LnCL223_231070	LbrM2904_000355400	LbrM.23.0930	LbrM_000401200	XP_010699256.1		LinJ.23.1010				1.07	1	1.05
OG5_236226	hypothetical protein ,hypothetical protein, conserved	2	1	1	1	1	0	0	0	1	1	1	LgCL085_241420,LgCL085_241430	LnCL223_241430	LbrM2904_000380100	LbrM.24.1430	LbrM_000427500				LmxM.24.1436	LaHO174_241430	LtaP24.1560	2.17	1	1.1
OG5_236235	heat shock 70-related protein 1, mitochondrial precursor, putative ,heat shock 70-related protein 1, mitochondrial precursor, putative	0	1	0	2	2	0	0	0	0	0	0		LnCL223_301990		LbrM.30.2430,LbrM.30.2410	LbrM_000603500,LbrM_000603700							0	0.94	0
OG5_236236	heat shock 70-related protein 1, mitochondrial precursor, putative	0	0	0	1	0	0	0	0	0	0	0				LbrM.30.2450								0	0	0
OG5_236238	hypothetical protein, unknown function	0	0	0	1	1	0	0	0	0	0	0				LbrM.31.1850	LbrM_000637300							0	0	0
OG5_236240	major surface protease gp63-like ,major surface protease gp63-like	0	1	1	2	1	0	0	0	0	0	0		LnCL223_bin390020	LbrM2904_000805800	LbrM.31.2200,LbrM.31.2220	LbrM_000641700							0	1.19	0.98
OG5_236242	hypothetical protein, conserved ,hypothetical protein	1	0	0	1	0	0	0	0	1	1	0	LgCL085_322480			LbrM.32.2640					LmxM.31.2501	LaHO174_322470		1.02	0	0
OG5_236243	hypothetical protein	1	1	1	1	1	1	0	0	0	0	0	LgCL085_323690	LnCL223_323780	LbrM2904_000627000	LbrM.32.3800	LbrM_000695100	XP_010702051.1						1	1.03	0.86
OG5_236252	hypothetical protein, unknown function ,hypothetical protein, unknown function	0	0	0	0	0	0	1	1	0	0	0							LmjF.01.0700	LinJ.01.0720				0	0	0
OG5_236253	hypothetical protein, unknown function ,	0	0	0	0	0	0	0	1	1	0	0								LinJ.02.0370	LmxM.02.0400			0	0	0
OG5_236254	hypothetical protein, conserved ,hypothetical protein	0	0	0	0	0	0	0	2	0	0	1								LinJ.22.1550,LinJ.02.0720			LtaP05.1330	0	0	0
OG5_236257	ATP-binding cassette protein subfamily G, member 3, putative ,ATP-binding cassette protein subfamily G, member 3, putative	0	0	0	0	0	0	1	1	0	0	1							LmjF.06.0100	LinJ.06.0100			LtaP06.0070	0	0	0
OG5_236258	fructose biphosphate aldolase (pseudogene), putative ,fructose biphosphate aldolase (pseudogene), putative	0	0	0	0	0	0	1	1	0	1	1							LmjF.06.0400	LinJ.06.0400		LaHO174_060430	LtaP06.0370	0	0	0
OG5_236260	hypothetical protein, unknown function ,hypothetical protein	0	0	0	0	0	0	1	1	0	0	0							LmjF.07.0745	LinJ.07.0850				0	0	0
OG5_236261	tuzin, putative ,tuzin, putative (pseudogene)	0	0	0	0	0	0	1	1	0	0	0							LmjF.08.0795	LinJ.08.0750				0	0	0
OG5_236262	microtubule associated protein-like protein ,microtubule associated protein-like protein	0	0	0	0	0	0	0	2	0	0	0								LinJ.09.0200,LinJ.09.0170				0	0	0
OG5_236263	hypothetical protein, unknown function ,hypothetical protein, unknown function	0	0	0	0	0	0	0	1	1	0	0								LinJ.09.1430	LmxM.09.1360			0	0	0
OG5_236264	hypothetical protein, unknown function ,hypothetical protein, unknown function	0	0	0	0	0	0	1	1	0	0	0							LmjF.10.0483	LinJ.10.0521				0	0	0
OG5_236265	hypothetical protein ,hypothetical protein	0	0	0	0	0	0	1	1	0	0	0							LmjF.11.1060	LinJ.11.1060				0	0	0
OG5_236266	ABC transporter-like protein ,ABC transporter-like protein	0	0	0	0	0	0	1	1	0	0	0							LmjF.11.1260	LinJ.11.1250				0	0	0
OG5_236267	hypothetical protein, unknown function ,hypothetical protein, unknown function	0	0	0	0	0	0	1	1	0	0	0							LmjF.12.0420	LinJ.12.0380				0	0	0
OG5_236269	kinase-like protein ,kinase-like protein	0	0	0	0	0	0	1	1	0	0	0							LmjF.20.1340	LinJ.20.1380				0	0	0
OG5_236271	hypothetical protein, unknown function (pseudogene) ,hypothetical protein, unknown function (pseudogene)	0	0	0	0	0	0	1	1	0	0	0							LmjF.23.0910	LinJ.23.1100				0	0	0
OG5_236272	hydrophilic acylated surface protein a ,hydrophilic surface protein 2	0	0	0	0	0	0	0	1	1	0	0								LinJ.23.1240	LmxM.23.1062			0	0	0
OG5_236273	hypothetical protein, unknown function ,hypothetical protein, unknown function	0	0	0	0	0	0	1	1	0	0	1							LmjF.23.1440	LinJ.23.1830			LtaP23.1850	0	0	0
OG5_236274	multi drug resistance protein-like ,hypothetical protein, conserved	1	1	1	0	1	0	0	1	1	1	1	LgCL085_241390	LnCL223_241400	LbrM2904_000379800		LbrM_000427200			LinJ.24.1510	LmxM.24.1451	LaHO174_241460	LtaP24.1590	0.94	1	1.26
OG5_236275	hypothetical protein ,hypothetical protein	0	0	0	0	0	0	1	1	0	0	0							LmjF.28.2415	LinJ.28.2590				0	0	0
OG5_236276	hypothetical protein, unknown function ,hypothetical protein, unknown function	0	1	0	0	0	0	1	1	0	0	0		LnCL223_292180					LmjF.29.2270	LinJ.29.2380				0	0.86	0
OG5_236279	epsilon-adaptin (pseudogene), putative ,epsilon-adaptin (pseudogene), putative	0	0	0	0	0	0	1	1	0	0	0							LmjF.30.1545	LinJ.30.1560				0	0	0
OG5_236280	hypothetical protein, unknown function ,hypothetical protein, unknown function	0	0	0	0	0	0	1	1	0	0	0							LmjF.30.2020	LinJ.30.2020				0	0	0
OG5_236281	amastin, putative ,amastin, putative	0	0	0	0	0	0	1	1	0	0	0							LmjF.31.0450	LinJ.31.0460				0	0	0
OG5_236282	tuzin like protein ,tuzin	0	0	0	0	0	0	1	1	0	0	0							LmjF.31.0455	LinJ.31.0470				0	0	0
OG5_236283	hypothetical protein, conserved ,hypothetical protein, conserved	0	0	0	0	0	0	1	1	0	0	0							LmjF.31.0820	LinJ.31.0850				0	0	0
OG5_236284	lipase ,lipase, putative;with=GeneDB:LinJ31_V3.0860	0	1	0	0	0	0	1	1	0	1	1		LnCL223_311040					LmjF.31.0830	LinJ.31.0860		LaHO174_bin310030	LtaP31.0840	0	1.09	0
OG5_236287	acetylornithine deacetylase-like protein ,acetylornithine deacetylase-like protein	0	0	0	0	0	0	1	1	0	0	0							LmjF.31.1810	LinJ.31.1840				0	0	0
OG5_236288	hypothetical protein, unknown function ,hypothetical protein, unknown function	0	0	0	0	0	0	1	1	0	0	0							LmjF.31.1850	LinJ.31.1890				0	0	0
OG5_236289	MAP kinase pseudogene ,MAP kinase pseudogene	0	0	0	0	0	0	1	1	0	0	0							LmjF.32.0795	LinJ.32.0840				0	0	0
OG5_236293	hypothetical protein ,hypothetical protein	0	0	0	0	0	0	1	1	0	0	0							LmjF.33.1535	LinJ.33.1620				0	0	0
OG5_236294	hypothetical protein ,hypothetical protein	0	0	0	0	0	0	1	1	0	0	0							LmjF.33.2955	LinJ.33.3110				0	0	0
OG5_236297	hypothetical protein ,hypothetical protein	0	0	0	0	0	0	1	1	0	0	1							LmjF.35.2075	LinJ.35.2070			LtaPcontig57-1	0	0	0
OG5_236298	kinetoplastid membrane protein-11 ,kinetoplastid membrane protein-11	0	0	0	0	0	0	0	1	1	0	0								LinJ.35.2250	LmxM.34.2210			0	0	0
OG5_236299	hypothetical protein, unknown function ,hypothetical protein, unknown function	0	0	0	0	0	0	1	1	0	0	0							LmjF.35.2600	LinJ.35.2640				0	0	0
OG5_236301	hypothetical protein ,hypothetical protein	0	0	0	0	0	0	1	1	0	0	0							LmjF.36.1265	LinJ.36.1330				0	0	0
OG5_236303	hypothetical protein ,hypothetical protein	2	2	1	0	1	0	0	1	1	1	1	LgCL085_354330,LgCL085_354340	LnCL223_354190,LnCL223_354200	LbrM2904_000761400		LbrM_000838300			LinJ.36.4190	LmxM.36.3991	LaHO174_3621490	LtaP36.4110	1.97	1.93	0.99
OG5_236305	tartrate-sensitive acid phosphatase acp-3.2, putative ,tartrate-sensitive acid phosphatase acp-3.2, putative	0	0	0	0	0	0	1	1	0	0	0							LmjF.36.6460	LinJ.36.6740				0	0	0
OG5_236307	hypothetical protein, conserved (pseudogene)	0	0	0	0	0	0	1	0	0	0	0							LmjF.04.0350					0	0	0
OG5_236309	ATG8/AUT7/APG8/PAZ2, putative ,ATG8/AUT7/APG8/PAZ2, putative	0	0	0	0	0	0	2	0	0	0	0							LmjF.09.0164,LmjF.09.0152					0	0	0
OG5_236310	hypothetical protein, unknown function ,	0	0	0	0	0	0	1	0	1	0	0							LmjF.10.0485		LmxM.10.0483			0	0	0
OG5_236311	hypothetical protein, unknown function	0	0	0	0	0	0	1	0	0	0	0							LmjF.10.0970					0	0	0
OG5_236313	histone H4 ,histone H4, putative, pseudogene	0	0	0	0	0	0	2	0	0	0	0							LmjF.21.0015,LmjF.35.0015					0	0	0
OG5_236314	hypothetical protein ,hypothetical protein	0	0	0	0	0	0	2	0	0	0	0							LmjF.23.1075,LmjF.23.1084					0	0	0
OG5_236315	hypothetical protein, conserved ,hypothetical protein, conserved	0	0	0	0	0	0	1	0	1	0	0							LmjF.23.1445		LmxM.23.1445			0	0	0
OG5_236318	hypothetical protein ,hypothetical protein	0	0	0	0	0	0	1	0	1	0	0							LmjF.29.0555		LmxM.08_29.0555			0	0	0
OG5_236319	hypothetical protein, conserved ,hypothetical protein, conserved	0	0	0	0	0	0	1	0	1	1	1							LmjF.31.0260		LmxM.30.0260	LaHO174_310270	LtaP31.0280	0	0	0
OG5_236325	d-isomer specific 2-hydroxyacid dehydrogenase- protein ,d-isomer specific 2-hydroxyacid dehydrogenase- like protein	0	0	0	0	0	0	1	0	1	0	0							LmjF.34.1400		LmxM.33.1400			0	0	0
OG5_236326	hypothetical protein, unknown function ,hypothetical protein, unknown function	0	0	0	0	0	0	1	0	1	0	0							LmjF.34.3410		LmxM.33.3410			0	0	0
OG5_236331	,	0	0	0	0	0	0	0	0	2	0	0									LmxM.08.1040a,LmxM.08.1050a			0	0	0
OG5_236333	ABC transporter-like protein ,ABC transporter-like protein	0	0	0	0	0	0	0	0	2	0	0									LmxM.11.1260,LmxM.11.1230			0	0	0
OG5_236336	histone H1, putative ,histone H1, putative	0	0	0	0	0	0	0	0	2	0	0									LmxM.27.1190,LmxM.27.1240			0	0	0
OG5_236337	hypothetical protein ,hypothetical protein, conserved	0	0	0	0	0	0	0	0	2	0	0									LmxM.30.0850,LmxM.30.0770			0	0	0
OG5_247458		1	1	0	0	0	0	0	0	0	0	1	LgCL085_357190	LnCL223_357000									LtaP36.6950	0.9	0.93	0
OG5_247477	hypothetical protein	1	0	1	0	1	0	0	0	0	1	1	LgCL085_bin2100100		LbrM2904_000808600		LbrM_000011600					LaHO174_250500	LtaP25.0630	0.85	0	1.03
OG5_247657	hypothetical protein	1	1	1	0	1	0	0	0	0	0	0	LgCL085_262080	LnCL223_262110	LbrM2904_000431500		LbrM_000480800							1.23	1.14	1.29
OG5_248246	hypothetical protein	1	1	1	0	1	0	0	0	0	0	0	LgCL085_272320	LnCL223_272360	LbrM2904_000458300		LbrM_000511100							1.12	0.73	1.46
OG5_248308	tuzin ,tuzin	1	0	0	0	0	0	0	0	0	0	0	LgCL085_080630											1.06	0	0

### Sheet: S12
Genes exclusive to Viannia genomes
OG		Number of assembled genes in OG											Assembled genes in OG											OG haploid copy number
		Leishmania Viannia						Leishmania Leishmania			Sauroleishmania		Leishmania Viannia						Leishmania Leishmania			Sauroleishmania		Leishmania Viannia
Orthologous Group ID	Description	L. guyanensis	L. naiffi	L. braziliensis control	L. braziliensis	L. braziliensis reftest	L. panamensis	L. major	L. infantum	L. mexicana	L. adleri	L. tarentolae	L. guyanensis	L. naiffi	L. braziliensis control	L. braziliensis	L. braziliensis reftest	L. panamensis	L. major	L. infantum	L. mexicana	L. adleri	L. tarentolae	L. guyanensis	L. naiffi	Lbraziliensis control
OG5_127202	hypothetical protein, unknown function	1	1	1	1	1	1	0	0	0	0	0	LgCL085_130550	LnCL223_130580	LbrM2904_000142900	LbrM.13.0560	LbrM_000173300	XP_010697145.1						1.03	1.11	0.94
OG5_132061	TATE DNA Transposon	14	3	2	40	45	5	0	0	0	0	0	LgCL085_bin2320050,LgCL085_2010520,LgCL085_344940,LgCL085_250230,LgCL085_250700,LgCL085_111240,LgCL085_080020,LgCL085_242430,LgCL085_220750,LgCL085_320020,LgCL085_2021370,LgCL085_2021380,LgCL085_2021390,LgCL085_292650	LnCL223_345200,LnCL223_290010,LnCL223_280010	LbrM2904_000590100,LbrM2904_000494600	LbrM.18.0010,LbrM.24.2430,LbrM.29.0010,LbrM.28.0010,LbrM.07.0510,LbrM.20.6070,LbrM.25.2600,LbrM.31.1860,LbrM.34.0020,LbrM.30.3190,LbrM.05.1240,LbrM.20.6080,LbrM.30.3220,LbrM.26.2650,LbrM.09.0200,LbrM.30.0460,LbrM.11.1160,LbrM.34.5340,LbrM.20.6110,LbrM.30.3800,LbrM.25.2610,LbrM.03.0020,LbrM.07.0500,LbrM.20.6090,LbrM.27.0010,LbrM.12.0010,LbrM.32.0040,LbrM.13.1570,LbrM.35.0030,LbrM.30.3780,LbrM.03.0010,LbrM.34.2200,LbrM.30.3790,LbrM.32.0010,LbrM.20.6120,LbrM.30.3210,LbrM.20.6140,LbrM.11.1170,LbrM.30.3200,LbrM.25.2620	LbrM_000656900,LbrM_000486500,LbrM_000093400,LbrM_000093500,LbrM_000093600,LbrM_000252500,LbrM_000016100,LbrM_000016200,LbrM_000016500,LbrM_000016600,LbrM_000016700,LbrM_000018100,LbrM_000018200,LbrM_000018300,LbrM_000018400,LbrM_000549300,LbrM_000576900,LbrM_000352500,LbrM_000352600,LbrM_000352700,LbrM_000353000,LbrM_000738500,LbrM_000038700,LbrM_000793400,LbrM_000793500,LbrM_000183700,LbrM_000158100,LbrM_000611500,LbrM_000611600,LbrM_000611700,LbrM_000611800,LbrM_000611900,LbrM_000617600,LbrM_000293600,LbrM_000486100,LbrM_000486200,LbrM_000515800,LbrM_000515900,LbrM_000516000,LbrM_000155900,LbrM_000157500,LbrM_000157600,LbrM_000157700,LbrM_000157800,LbrM_000157900	XP_010699571.1,XP_010699572.1,XP_010699573.1,XP_010700088.1,XP_010704010.1						49.65	10.54	20.85
OG5_133291	diacylglycerol kinase-like protein	1	1	1	1	1	1	0	0	0	0	0	LgCL085_345100	LnCL223_345170	LbrM2904_000719100	LbrM.34.5310	LbrM_000793100	XP_010702939.1						0.88	1.16	0.92
OG5_134097	nucleobase/nucleoside transporter	1	1	1	1	1	1	0	0	0	0	0	LgCL085_280560	LnCL223_280560	LbrM2904_000811200	LbrM.28.0580	LbrM_000521400	XP_010700398.1						0.78	0.97	0.87
OG5_134723	hypothetical protein, conserved	1	1	1	1	1	1	0	0	0	0	0	LgCL085_342560	LnCL223_342590	LbrM2904_000694000	LbrM.34.2720	LbrM_000766600	XP_010702692.1						0.94	0.94	1.25
OG5_139481	hypothetical protein, conserved	1	1	1	1	1	1	0	0	0	0	0	LgCL085_070160	LnCL223_070130	LbrM2904_000066100	LbrM.07.0155	LbrM_000089900	XP_010704026.1						1.04	1.13	0.93
OG5_139862	hypothetical protein	1	1	1	1	1	1	0	0	0	0	0	LgCL085_333550	LnCL223_333500	LbrM2904_000666800	LbrM.33.3490	LbrM_000737600	XP_010702422.1						0.98	1.06	0.89
OG5_141161	hypothetical protein	1	1	1	1	1	1	0	0	0	0	0	LgCL085_220810	LnCL223_221270	LbrM2904_000337000	LbrM.22.0810	LbrM_000382100	XP_010699082.1						0.96	1	0.93
OG5_141602	hypothetical protein ,hypothetical protein ,hypothetical protein ,hypothetical protein	3	1	3	4	4	2	0	0	0	0	0	LgCL085_232260,LgCL085_232270,LgCL085_050760	LnCL223_221370	LbrM2904_000108000,LbrM2904_000031300,LbrM2904_000048300	LbrM.05.0960,LbrM.04.0410,LbrM.04.0420,LbrM.22.1370	LbrM_000388300,LbrM_000071400,LbrM_000052400,LbrM_000052500	XP_010698125.1,XP_010703859.1						3.01	1.22	3.72
OG5_144027	hypothetical protein, conserved	1	1	1	1	1	1	0	0	0	0	0	LgCL085_344550	LnCL223_344620	LbrM2904_000713800	LbrM.34.4750	LbrM_000787500	XP_010702883.1						0.88	1.03	0.85
OG5_152579	hypothetical protein, conserved	1	1	1	1	1	1	0	0	0	0	0	LgCL085_310580	LnCL223_310920	LbrM2904_000566000	LbrM.31.0890	LbrM_000626900	XP_010701460.1						0.96	1.84	1.26
OG5_155841	hypothetical protein, conserved	1	1	1	1	1	1	0	0	0	0	0	LgCL085_343780	LnCL223_343810	LbrM2904_000705700	LbrM.34.3970	LbrM_000779300	XP_010702808.1						0.92	1.02	0.83
OG5_157931	hypothetical protein	1	1	1	1	1	1	0	0	0	0	0	LgCL085_2021110	LnCL223_2021170	LbrM2904_000306100	LbrM.20.5720	LbrM_000348400	XP_010698764.1						0.98	1	0.91
OG5_157951	hypothetical protein, PPG-like	1	1	1	1	1	1	0	0	0	0	0	LgCL085_281210	LnCL223_281230	LbrM2904_000474800	LbrM.28.1240	LbrM_000528200	XP_010700463.1						0.88	0.91	0.9
OG5_161879	Dicer like 2 (Dcl2)	1	1	1	1	1	1	0	0	0	0	0	LgCL085_250860	LnCL223_251070	LbrM2904_000400800	LbrM.25.1020	LbrM_000449100	XP_010699705.1						1.08	0.97	1.07
OG5_161890	hypothetical protein	1	1	1	1	1	1	0	0	0	0	0	LgCL085_280970	LnCL223_280970	LbrM2904_000472300	LbrM.28.0980	LbrM_000525400	XP_010700438.1						1.09	1.09	0.9
OG5_162630	hypothetical protein	1	1	1	1	1	1	0	0	0	0	0	LgCL085_191540	LnCL223_191720	LbrM2904_000249400	LbrM.19.1750	LbrM_000287000	XP_010698131.1						1.08	0.97	0.99
OG5_166725	Dicer like 1 (Dcl1), RNase III domain gene	1	1	3	1	1	1	0	0	0	0	0	LgCL085_230400	LnCL223_230410	LbrM2904_000348700,LbrM2904_000348800,LbrM2904_000348900	LbrM.23.0390	LbrM_000394600	XP_010699198.1						0.9	0.93	2.45
OG5_166788	RNA Interference Factor 4 (RIF4)	1	1	1	1	1	1	0	0	0	0	0	LgCL085_356300	LnCL223_356150	LbrM2904_000780500	LbrM.35.6220	LbrM_000858200	XP_010703537.1						0.92	0.87	1.08
OG5_183241	beta tubulin ,amastin-like surface protein, putative ,amastin-like protein ,amastin-like protein	1	6	0	4	5	1	0	0	0	0	0	LgCL085_bin2020010	LnCL223_bin2290010,LnCL223_bin2060010,LnCL223_bin540010,LnCL223_bin650010,LnCL223_bin470010,LnCL223_bin1240010		LbrM.08.1040,LbrM.08.1120,LbrM.08.1030,LbrM.08.1140	LbrM_000021800,LbrM_000022300,LbrM_000022400,LbrM_000023200,LbrM_000023400	XP_010698362.1						1.1	5.1	0
OG5_214682	iron/zinc transporter protein-like protein ,iron/zinc transporter protein-like protein	1	1	1	2	1	1	0	0	0	0	0	LgCL085_312970	LnCL223_313270	LbrM2904_000588800	LbrM.31.3500,LbrM.31.3450	LbrM_000654600	XP_010701677.1						1.05	2.02	0.85
OG5_236243	hypothetical protein	1	1	1	1	1	1	0	0	0	0	0	LgCL085_323690	LnCL223_323780	LbrM2904_000627000	LbrM.32.3800	LbrM_000695100	XP_010702051.1						1	1.03	0.86
Possible additional ABCC7 / PRP1 gene copy
OG5_181182	pentamidine resistance protein 1	1	1	1	1	1	1	0	0	0	0	0	LgCL085_311320	LnCL223_311610	LbrM2904_000573100	LbrM.31.1650	LbrM_000635000	XP_010701526.1						1.01	0.93	1.02

### Sheet: S13
Genes in orthologous groups (OGs) that are only found on L. naiffi when compared with other Leishmania species
Not in Leishmania or Trypanosoma
OG			Number of assembled genes in OG		Assembled genes in OG			Species in OG
Orthologous Group ID	Description		L. naiffi		L. naiffi			Species names
OG5_134703	methylenetetrahydrofolate reductase putative, hypothetical protein		1		LnCL223_352070			Aspergillus fumigatus Af293, Debaryomyces hansenii CBS767, Emericella nidulans, Aspergillus oryzae RIB40, Coccidioides immitis RS, Candida albicans, Candida glabrata CBS 138, Cryptococcus neoformans var. grubii H99, Cryptococcus bacillisporus, Eremothecium gossypii, Geobacter sulfurreducens PCA, Gibberella zeae PH-1, Kluyveromyces lactis NRRL Y-1140, Saccharomyces cerevisiae S288c, Schizosaccharomyces pombe, Scheffersomyces stipitis CBS 6054, Synechococcus sp. WH 8102, Thermotoga maritima MSB8, Thermoplasma volcanium GSS1, Neurospora crassa OR74A, Laccaria bicolor S238N-H82, Phanerochaete chrysosporium, Yarrowia lipolytica CLIB122, Yersinia pestis CO92
OG5_212197	hypothetical protein, Transferase family, putative		1		LnCL223_341350			Neurospora crassa OR74A, Physcomitrella patens subsp. patens
In Trypanosoma
OG		Number of assembled genes in OG							Assembled genes in OG
Orthologous Group ID	Description	L. naiffi		T. brucei gambiense		T.brucei	T.vivax		L. naiffi	T. brucei gambiense	T.brucei	T.vivax
OG5_167811	hypothetical protein, conserved in T. vivax ,hypothetical protein, conserved in T. vivax ,hypothetical protein, conserved in T. vivax ,hypothetical protein, conserved in T. vivax, (fragment) ,hypothetical protein, conserved in T. vivax ,hypothetical protein, conserved	1		0		0	6		LnCL223_292920			TvY486_0200060,TvY486_0042930,TvY486_1008220,TvY486_0803125,TvY486_0043250,TvY486_1101880
OG5_206550	hypothetical protein ,hypothetical protein ,T. brucei spp.-specific protein,hypothetical protein	1		1		2	0		LnCL223_312570	Tbg972.1.1410	Tb427.01.2420,Tb927.1.2420
Other
Orthologous Group ID	Description	L. naiffi	L. braziliensis control			L. braziliensis	L. braziliensis reftest		L. naiffi	L. braziliensis control	L. braziliensis reftest	Species in OG
OG5_129552	Putative methyltransferase/Methyltransferase domain containing protein	1	1			0	1		LnCL223_2021430	LbrM2904_000308600	LbrM_000351100	Aedes aegypti, Aspergillus fumigatus Af293, Anopheles gambiae str. PEST, Apis mellifera, Emericella nidulans, Aspergillus oryzae RIB40, Acyrthosiphon pisum, Arabidopsis thaliana, Brugia malayi, Bombyx mori, Candida albicans, Caenorhabditis briggsae AF16, Caenorhabditis elegans, Candida glabrata CBS 138, Cryptosporidium hominis TU502, Coccidioides immitis RS, Ciona intestinalis, Canis lupus familiaris, Cryptosporidium muris RN66, Cryptococcus neoformans var. grubii H99, Cryptococcus bacillisporus, Cryptosporidium parvum Iowa II, Culex pipiens, Coccidioides posadasii RMSCC 3488, Chlamydomonas reinhardtii, Dictyostelium discoideum AX4, Debaryomyces hansenii CBS767, Drosophila melanogaster, Danio rerio, Equus caballus, Eremothecium gossypii, Gallus gallus, Gibberella zeae PH-1, Homo sapiens, Ixodes scapularis, Kluyveromyces lactis NRRL Y-1140, Laccaria bicolor S238N-H82,Monosiga brevicollis MX1, Monodelphis domestica, Micromonas sp. RCC299, Macaca mulatta, Mus musculus, Neurospora crassa OR74A, Oryza sativa Japonica Group, Ostreococcus tauri, Phanerochaete chrysosporium, Physcomitrella patens subsp. patens, Phytophthora ramorum, Scheffersomyces stipitis CBS 6054, Pan troglodytes, Ricinus communis, Rattus norvegicus, Saccharomyces cerevisiae S288c, Schizosaccharomyces pombe, Trichoplax adhaerens, Tetraodon nigroviridis, Takifugu rubripes, Yarrowia lipolytica CLIB122

### Sheet: S14
Genes in orthologous groups (OGs) that are only found on L. guyanensis.
Not in Leishmania or Trypanosoma
OG			Number of assembled genes in OG		Assembled genes in OG			Species in OG
Orthologous Group ID	Description		L. guyanensis		L. guyanensis			Species names
OG5_127115	histidine kinase sensor protein, two component sensor kinase		1		LgCL085_bin1820060			Aquifex aeolicus VF5, Archaeoglobus fulgidus DSM 4304, Agrobacterium tumefaciens str. C58, Bacillus anthracis str. 'Ames Ancestor', Burkholderia mallei ATCC 23344, Burkholderia pseudomallei 1710b, Brucella suis 1330, Clostridium botulinum A3 str. Loch Maree, Campylobacter jejuni subsp. jejuni NCTC 11168, Clostridium perfringens str. 13, Chlamydophila pneumoniae CWL029, Dictyostelium discoideum AX4, Dehalococcoides ethenogenes 195, Deinococcus radiodurans R1Escherichia coli str. K-12 substr. W3110, Geobacter sulfurreducens PCA, Halobacterium sp. NRC-1, Haloquadratum walsbyi DSM 16790, Mycobacterium leprae Br4923, Mycobacterium tuberculosis H37Rv, Nitrosopumilus maritimus SCM1, Nematostella vectensis, Physcomitrella patens subsp. patens, Phytophthora ramorum, Rhodopirellula baltica SH 1, Ricinus communis, Ralstonia solanacearum GMI1000, Salmonella enterica subsp. enterica serovar Typhi str. CT18, Shigella flexneri 2a str. 301, Synechococcus sp. WH 8102, Thermotoga maritima MSB8, Vibrio cholerae O1 biovar El Tor str. N16961, Wolinella succinogenes DSM 1740, Yersinia enterocolitica subsp. enterocolitica 8081, Yersinia pestis CO92
OG5_127928	Response regulator receiver domain containing protein, putative, DNA-binding response regulator,LuxR family DNA-binding response regulator,two component response regulator		1		LgCL085_bin1260020			Archaeoglobus fulgidus DSM 4304, Agrobacterium tumefaciens str. C58, Bacillus anthracis str. 'Ames Ancestor', Burkholderia mallei ATCC 23344, Burkholderia pseudomallei 1710b, Brucella suis 1330, Clostridium botulinum A3 str. Loch Maree, Coxiella burnetii RSA 493, Clostridium perfringens str. 13, Chlorobium tepidum TLS, Dehalococcoides ethenogenes 195, Deinococcus radiodurans R1, Enterocytozoon bieneusi, Escherichia coli str. K-12 substr. W3110, Geobacter sulfurreducens PCA, Halobacterium sp. NRC-1, Listeria monocytogenes EGD-e, Methanococcus maripaludis S2, Mycobacterium tuberculosis H37Rv, Nitrosopumilus maritimus SCM1, Nematostella vectensis, Physcomitrella patens subsp. patens, Rhodopirellula baltica SH 1, Ricinus communis, Ralstonia solanacearum GMI1000, Staphylococcus aureus subsp. aureus Mu50, Salmonella enterica subsp. enterica serovar Typhi str. CT18, Shigella flexneri 2a str. 301, Streptococcus pneumoniae TIGR4, Thermotoga maritima MSB8, Treponema pallidum subsp. pallidum str. Nichols, Tetrahymena thermophila SB210, Vibrio cholerae O1 biovar El Tor str. N16961, Wolinella succinogenes DSM 1740, Yersinia enterocolitica subsp. enterocolitica 8081, Yersinia pestis CO92
OG5_131823	homoserine acetyltransferase		1		LgCL085_bin1820040			Aspergillus fumigatus Af293, Emericella nidulans, Aspergillus oryzae RIB40, Bacillus anthracis str. 'Ames Ancestor', Burkholderia mallei ATCC 23344, Burkholderia pseudomallei 1710b, Candida albicans, Coccidioides immitis RS, Cryptococcus neoformans var. grubii H99, Cryptococcus bacillisporus, Coccidioides posadasii RMSCC 3488, Chlorobium tepidum TLS, Debaryomyces hansenii CBS767, Deinococcus radiodurans R1, Eremothecium gossypii, Geobacter sulfurreducens PCA, Gibberella zeae PH-1, Halobacterium sp. NRC-1, Haloquadratum walsbyi DSM 16790, Kluyveromyces lactis NRRL Y-1140, Laccaria bicolor S238N-H82, Listeria monocytogenes EGD-e, Monosiga brevicollis MX, Magnaporthe oryzae 70-15, Mycobacterium leprae Br4923, Methanobrevibacter smithii ATCC 35061, Mycobacterium tuberculosis H37Rv Neospora caninum, Neurospora crassa OR74A Nematostella vectensis, Phanerochaete chrysosporium, Phytophthora ramorum, Scheffersomyces stipitis CBS 6054, Rhodopirellula baltica SH 1, Ralstonia solanacearum GMI1000, Staphylococcus aureus subsp. aureus Mu50, Schizosaccharomyces pombe, Toxoplasma gondii, Wolinella succinogenes DSM 1740, Yarrowia lipolytica CLIB122
OG5_132054	RNA polymerase sigma factor,ECF subfamily RNA polymerase sigma factor		1		LgCL085_bin950020			Agrobacterium tumefaciens str. C58, Bacillus anthracis str. 'Ames Ancestor', Burkholderia mallei ATCC 23344,Burkholderia pseudomallei 1710b, Clostridium botulinum A3 str. Loch Maree, Clostridium perfringens str. 13, Chlorobium tepidum TLS, Dehalococcoides ethenogenes 195, Deinococcus radiodurans R1, Escherichia coli str. K-12 substr. W3110, Listeria monocytogenes EGD-e, Mycobacterium leprae Br4923, Mycobacterium tuberculosis H37Rv, Physcomitrella patens subsp. patens, Rhodopirellula baltica SH 1, Ricinus communis, Ralstonia solanacearum GMI1000, Staphylococcus aureus subsp. aureus Mu50, Salmonella enterica subsp. enterica serovar Typhi str. CT18, Shigella flexneri 2a str. 301, Synechococcus sp. WH 8102, Thermotoga maritima MSB8, Treponema pallidum subsp. pallidum str. Nichols, Volvox carteri f. nagariensis, Vibrio cholerae O1 biovar El Tor str. N16961, Yersinia enterocolitica subsp. enterocolitica 8081, Yersinia pestis CO92
OG5_132934	Fatty acid hydroxylase superfamily, putative, putative transmembrane protein, PREDICTED: transmembrane protein 195-like		1		LgCL085_bin1820020			Apis mellifera, Aspergillus oryzae RIB40, Aspergillus oryzae RIB40, Acyrthosiphon pisum, Agrobacterium tumefaciens str. C58,Brugia malayi, Bombyx mori, Burkholderia pseudomallei 1710b, Caenorhabditis briggsae AF16, Caenorhabditis elegans, Ciona intestinalis, Canis lupus familiaris, Dictyostelium discoideum AX4, Danio rerio, Equus caballus, Gallus gallus, Homo sapiens, Monosiga brevicollis MX1, Monodelphis domestica, Macaca mulatta, Mus musculus, Mycobacterium tuberculosis H37Rv, Nematostella vectensis, Ornithorhynchus anatinus, Pan troglodytes, Rattus norvegicus, Ralstonia solanacearum GMI1000, Trichoplax adhaerens, Takifugu rubripes, Tetrahymena thermophila SB210
OG5_133608	hypothetical protein		1		LgCL085_bin1260010			Aedes aegypti, Anopheles gambiae str. PEST, Acyrthosiphon pisum, Canis lupus familiaris, Culex pipiens, Drosophila melanogaster, Danio rerio, Equus caballus, Gallus gallus, Homo sapiens, Monodelphis domestica, Macaca mulatta,Mus musculus, Mycobacterium tuberculosis H37Rv, Nitrosopumilus maritimus SCM1, Ornithorhynchus anatinus, Pan troglodytes, Rattus norvegicus, Tetraodon nigroviridis, Takifugu rubripes
OG5_135082	RNA polymerase factor sigma-54		1		LgCL085_bin1820070			Aquifex aeolicus VF5,Agrobacterium tumefaciens str. C58, Bacillus anthracis str. 'Ames Ancestor', Burkholderia mallei ATCC 23344, Burkholderia pseudomallei 1710b, Brucella suis 1330, Clostridium botulinum A3 str. Loch Maree, Campylobacter jejuni subsp. jejuni NCTC 11168, Clostridium perfringens str. 13, Chlamydophila pneumoniae CWL029, Chlorobium tepidum TLS, Escherichia coli str. K-12 substr. W3110, Geobacter sulfurreducens PCA, Listeria monocytogenes EGD-e, Nematostella vectensis, Rhodopirellula baltica SH 1, Ralstonia solanacearum GMI1000, Salmonella enterica subsp. enterica serovar Typhi str. CT18, Shigella flexneri 2a str. 301, Treponema pallidum subsp. pallidum str. Nichols, Vibrio cholerae O1 biovar El Tor str. N16961, Wolinella succinogenes DSM 1740, Yersinia enterocolitica subsp. enterocolitica 8081, Yersinia pestis CO92
OG5_135718	AcrB/AcrD/AcrF family cation efflux protein, putative cation efflux system transmembrane protein		1		LgCL085_bin1560020			Aquifex aeolicus VF5, Burkholderia mallei ATCC 23344, Burkholderia pseudomallei 1710b, Escherichia coli str. K-12 substr. W3110, Geobacter sulfurreducens PCA, Laccaria bicolor S238N-H82, Nematostella vectensis, Physcomitrella patens subsp. patens, Rhodopirellula baltica SH 1, Ricinus communis, Ralstonia solanacearum GMI1000, Shigella flexneri 2a str. 301, Yersinia enterocolitica subsp. enterocolitica 8081
OG5_136664	WecB/TagA/CpsF family glycosyl transferase, teichoic acid biosynthesis protein, UDP-N-acetyl-D-mannosamine transferase, putative		1		LgCL085_bin370010			Agrobacterium tumefaciens str. C58, Bacillus anthracis str. 'Ames Ancestor', Brucella suis 1330, Clostridium botulinum A3 str. Loch Maree, Clostridium perfringens str. 13, Deinococcus radiodurans R1, Escherichia coli str. K-12 substr. W3110, Listeria monocytogenes EGD-e, Rhodopirellula baltica SH 1, Rhodopirellula baltica SH 1, Ricinus communis, Staphylococcus aureus subsp. aureus Mu50, Salmonella enterica subsp. enterica serovar Typhi str. CT18, Shigella flexneri 2a str. 301, Synechococcus sp. WH 8102, Thermotoga maritima MSB8, Treponema pallidum subsp. pallidum str. Nichols, Vibrio cholerae O1 biovar El Tor str. N16961, Yersinia enterocolitica subsp. enterocolitica 8081, Yersinia pestis CO92
OG5_137732	hypothetical protein		1		LgCL085_bin580010			Aedes aegypti, Anopheles gambiae str. PEST, Culex pipiens, Micromonas sp. RCC299, Nematostella vectensis, Rhodopirellula baltica SH 1, Wolbachia endosymbiont of Culex quinquefasciatus Pel
OG5_137943	l-ornithine 5-monooxygenase, ornithine N5 monooxygenase		1		LgCL085_bin1260030			Aspergillus fumigatus Af293, Emericella nidulans, Aspergillus oryzae RIB40, Burkholderia mallei ATCC 23344, Burkholderia pseudomallei 1710b, Coccidioides immitis RS, Coccidioides posadasii RMSCC 3488, Gibberella zeae PH-1, Halobacterium sp. NRC-1, Neurospora crassa OR74A, Ralstonia solanacearum GMI1000, Shigella flexneri 2a str. 301, Schizosaccharomyces pombe, Yersinia pestis CO92
OG5_138859	hypothetical protein, PREDICTED: jmjC domain-containing protein 8-like isoform		1		LgCL085_160150			Caenorhabditis briggsae AF16, Caenorhabditis elegans, Canis lupus familiaris, Chlamydomonas reinhardtii, Equus caballus, Homo sapiens, Monodelphis domestica, Micromonas sp. RCC299, Macaca mulatta, Mus musculus, Ostreococcus tauri, Rattus norvegicus, Trichoplax adhaerens, Tetraodon nigroviridis, Takifugu rubripes, Volvox carteri f. nagariensis
OG5_139589	Na(+)/H(+) antiporter, sodium-proton antiporter		1		LgCL085_bin2300050			Brucella suis 1330, Campylobacter jejuni subsp. jejuni NCTC 11168, Escherichia coli str. K-12 substr. W3110, Francisella tularensis subsp. tularensis SCHU S4, Geobacter sulfurreducens PCA, Micromonas sp. RCC299, Ostreococcus tauri, Rhodopirellula baltica SH 1, Ricinus communis, Salmonella enterica subsp. enterica serovar Typhi str. CT18, Shigella flexneri 2a str. 301, Vibrio cholerae O1 biovar El Tor str. N16961, Wolinella succinogenes DSM 1740, Yersinia enterocolitica subsp. enterocolitica 8081, Yersinia pestis CO92
OG5_145069	two component sensor kinase, putative transmembrane sensor		2		LgCL085_bin950010,LgCL085_bin2190010			Agrobacterium tumefaciens str. C58, Burkholderia mallei ATCC 23344, Burkholderia pseudomallei 1710b, Escherichia coli str. K-12 substr. W3110, Ricinus communis, Ralstonia solanacearum GMI1000, Wolinella succinogenes DSM 1740, Yersinia enterocolitica subsp. enterocolitica 8081
OG5_146602	polysaccharide deacetylase family protein, chitin deacetylase Cda1		1		LgCL085_130440			Emericella nidulans, Agrobacterium tumefaciens str. C58, Burkholderia mallei ATCC 23344, Burkholderia pseudomallei 1710b, Brucella suis 1330, Nematostella vectensis, Phytophthora ramorum, Scheffersomyces stipitis CBS 6054, Ralstonia solanacearum GMI1000, Schizosaccharomyces pombe, Thalassiosira pseudonana CCMP1335
OG5_146621	heavy metal resistance protein CzcB, cation transporter transmembrane protein		1		LgCL085_bin1560010			Aquifex aeolicus VF5, Burkholderia mallei ATCC 23344, Burkholderia pseudomallei 1710b, Geobacter sulfurreducens PCA, Rhodopirellula baltica SH 1, Ricinus communis, Ralstonia solanacearum GMI1000, Vibrio cholerae O1 biovar El Tor str. N16961
OG5_155469	DNA-binding transcriptional activator		1		LgCL085_bin2300040			Chlorobium tepidum TLS, Escherichia coli str. K-12 substr. W3110, Rhodopirellula baltica SH 1, Salmonella enterica subsp. enterica serovar Typhi str. CT18, Shigella flexneri 2a str. 301, Yersinia enterocolitica subsp. enterocolitica 8081
OG5_155573	hypothetical protein		1		LgCL085_bin1820050			Archaeoglobus fulgidus DSM 4304, Agrobacterium tumefaciens str. C58, Bacillus anthracis str. 'Ames Ancestor', Burkholderia pseudomallei 1710b, Coxiella burnetii RSA 493, Mycobacterium tuberculosis H37Rv
OG5_156153	Beta-lactamase, putative		1		LgCL085_bin950030			Aspergillus oryzae RIB40, Agrobacterium tumefaciens str. C58, Brucella suis 1330, Geobacter sulfurreducens PCA, Gibberella zeae PH-1, Mycobacterium tuberculosis H37Rv, Ricinus communis
OG5_159461	altronate oxidoreductase		1		LgCL085_bin1320020			Agrobacterium tumefaciens str. C58, Escherichia coli str. K-12 substr. W3110, Ricinus communis, Shigella flexneri 2a str. 301, Yersinia enterocolitica subsp. enterocolitica 8081, Yersinia pestis CO92
OG5_164835	hypothetical protein		1		LgCL085_bin1620060			Coccidioides immitis RS, Coccidioides posadasii RMSCC 3488, Listeria monocytogenes EGD-e, Ricinus communis, Staphylococcus aureus subsp. Aureus Mu50
OG5_168022	Elongation factor Tu GTP binding domain/50S ribosome-binding GTPase, putative, translation elongation factor EF-1, subunit alpha family protein		1		LgCL085_bin1820030			Mycobacterium tuberculosis H37Rv, Ralstonia solanacearum GMI1000, Tetrahymena thermophila SB210
OG5_179415	hypothetical protein with domain of unknown function		1		LgCL085_bin1600010			Burkholderia pseudomallei 1710b, Deinococcus radiodurans R1, Ricinus communis
OG5_179921	Response regulator receiver domain/LytTr DNA-binding domain containing protein, putative, LytR family transcriptional regulator, hypothetical protein		1		LgCL085_bin1630030			Clostridium botulinum A3 str. Loch Maree, Listeria monocytogenes EGD-e, Ricinus communis,Streptococcus pneumoniae TIGR4
OG5_191429	aldehyde dehydrogenase family protein		1		LgCL085_bin1320010			Geobacter sulfurreducens PCA,Nematostella vectensis, Phanerochaete chrysosporium
OG5_193892	putative transcriptional regulatory protein, virulence regulon transcriptional activator		1		LgCL085_bin1620040			Campylobacter jejuni subsp. jejuni NCTC 11168, Yersinia enterocolitica subsp. enterocolitica 8081, Yersinia pestis CO92
In Trypanosoma
OG		Number of assembled genes in OG									Assembled genes in OG
Orthologous Group ID	Description	L. guyanensis		T. brucei gambiense		T.brucei	T.vivax		T. congolense	T. cruzi	L. guyanensis	T. brucei gambiense	T.brucei	T.vivax	T. congolense	T. cruzi
OG5_128766	poly(ADP-ribose) glycohydrolase, putative	1		1		2	1		1	2	LgCL085_342670	Tbg972.9.7860	Tb427tmp.211.3760,Tb09.211.3760	TvY486_0906240	TcIL3000.9.5330	Tc00.1047053507013.24,Tc00.1047053510659.104
OG5_129806	hypothetical protein	1		0		0	0		0	1	LgCL085_300600					Tc00.1047053507019.45
OG5_207626	hypothetical protein, conserved ,hypothetical protein, conserved in T.vivax ,hypothetical protein, conserved	1		0		0	3		0	0	LgCL085_111170			TvY486_0037085,TvY486_0000770,TvY486_0032460
OG5_248308	tuzin, hypothetical protein	1		0		0	0		0	2	LgCL085_080630					Tc00.1047053507739.130,Tc00.1047053506437.40

### Sheet: S15
L. naiffi LnCL223 arrays
OG		Number of assembled genes in OG	Assembled genes in OG	OG haploid copy number
ID	Description	L. naiffi	L. naiffi	L. naiffi
OG5_126749	GP63, leishmanolysin,metallo-peptidase, Clan MA(M), Family M8 ,GP63, leishmanolysin ,GP63, leishmanolysin ,GP63, leishmanolysin ,GP63, leishmanolysin ,GP63, leishmanolysin ,GP63, leishmanolysin ,GP63, leishmanolysin,metallo-peptidase, Clan MA(M), Family M8 ,GP63, leishmanolysin,metallo-peptidase, Clan MA(M), Family M8 ,GP63, leishmanolysin,metallo-peptidase, Clan MA(M), Family M8 ,GP63, leishmanolysin,metallo-peptidase, Clan MA(M), Family M8 ,GP63, leishmanolysin ,GP63, leishmanolysin,metallo-peptidase, Clan MA(M), Family M8 ,GP63, leishmanolysin ,GP63, leishmanolysin ,GP63, leishmanolysin ,GP63, leishmanolysin ,GP63, leishmanolysin ,GP63, leishmanolysin ,GP63, leishmanolysin ,GP63, leishmanolysin,metallo-peptidase, Clan MA(M), Family M8 ,GP63, leishmanolysin,metallo-peptidase, Clan MA(M), Family M8 ,GP63, leishmanolysin ,GP63, leishmanolysin,metallo-peptidase, Clan MA(M), Family M8 ,GP63, leishmanolysin ,GP63, leishmanolysin ,GP63, leishmanolysin ,GP63, leishmanolysin ,GP63, leishmanolysin ,GP63, leishmanolysin ,GP63, leishmanolysin ,GP63, leishmanolysin ,GP63, leishmanolysin,metallo-peptidase, Clan MA(M), Family M8 ,GP63, leishmanolysin ,major surface protease gp63, putative,leishmanolysin, putative ,major surface protease gp63, putative,leishmanolysin, putative ,major surface protease gp63, putative,leishmanolysin, putative ,major surface protease gp63, putative,leishmanolysin, putative ,GP63, leishmanolysin ,GP63, leishmanolysin,metallo-peptidase, Clan MA(M), Family M8 ,GP63, leishmanolysin ,GP63, leishmanolysin,metallo-peptidase, Clan MA(M), Family M8 ,GP63, leishmanolysin,metallo-peptidase, Clan MA(M), Family M8 ,GP63, leishmanolysin ,GP63, leishmanolysin,metallo-peptidase, Clan MA(M), Family M8 ,GP63, leishmanolysin ,	9	LnCL223_100460,LnCL223_100470,LnCL223_100480,LnCL223_100490,LnCL223_100500,LnCL223_100510,LnCL223_100520,LnCL223_bin2370010,LnCL223_bin390010	55.74
OG5_126703	polyubiquitin, putative ,polyubiquitin, putative ,polyubiquitin ,polyubiquitin, putative ,polyubiquitin, putative ,polyubiquitin, putative	1	LnCL223_353710	42.7
OG5_130729	amastin-like surface protein, putative ,amastin-like surface protein, putative ,amastin-like surface protein, putative ,amastin-like surface protein, putative ,amastin-like surface protein, putative ,amastin-like protein ,amastin-like surface protein, putative ,amastin-like surface protein, putative ,amastin-like surface protein ,amastin-like surface protein, putative ,amastin-like surface protein, putative ,amastin-like surface protein, putative ,amastin ,amastin-like surface protein, putative ,amastin-like surface protein, putative ,amastin-like surface protein, putative ,amastin-like surface protein, putative ,amastin-like surface protein, putative ,amastin-like surface protein, putative ,amastin-like surface protein, putative ,amastin-like surface protein, putative ,amastin-like surface protein, putative ,amastin-like surface protein, putative ,amastin-like surface protein, putative ,amastin-like surface protein, putative ,amastin-like surface protein, putative ,amastin-like surface protein, putative ,amastin-like surface protein, putative ,amastin-like surface protein, putative ,amastin-like surface protein, putative ,amastin-like surface protein-like protein ,amastin-like surface protein, putative ,amastin-like surface protein, putative ,amastin-like surface protein, putative ,amastin-like surface protein, putative ,amastin-like surface protein, putative ,amastin-like surface protein, putative ,amastin-like surface protein, putative ,amastin-like surface protein, putative ,amastin-like surface protein, putative , , , , , ,amastin-like surface protein, putative , , , , , ,	20	LnCL223_2011460,LnCL223_2012360,LnCL223_2012370,LnCL223_bin940010,LnCL223_bin2260010,LnCL223_bin1950010,LnCL223_bin1630010,LnCL223_2010880,LnCL223_180430,LnCL223_bin1300010,LnCL223_bin1010010,LnCL223_bin970010,LnCL223_bin570020,LnCL223_080640,LnCL223_bin2340010,LnCL223_bin1200010,LnCL223_bin210010,LnCL223_bin2280010,LnCL223_bin2080010,LnCL223_bin1130010	33.42
OG5_126611	beta tubulin ,beta tubulin ,beta-tubulin ,beta-tubulin ,beta-tubulin ,beta tubulin ,beta tubulin ,beta tubulin ,beta-tubulin ,beta tubulin ,beta tubulin ,beta tubulin ,beta tubulin ,beta tubulin ,beta tubulin ,beta tubulin ,beta tubulin ,beta tubulin ,beta tubulin ,beta tubulin ,beta tubulin ,beta tubulin ,beta tubulin ,beta tubulin ,beta tubulin ,beta tubulin ,beta tubulin , ,beta tubulin ,beta tubulin ,beta tubulin	2	LnCL223_bin2110010,LnCL223_330890	27.4
OG5_126631	elongation factor 1-alpha ,elongation factor 1-alpha ,elongation factor 1-alpha ,elongation factor 1-alpha ,elongation factor 1-alpha ,elongation factor 1-alpha ,elongation factor 1-alpha ,elongation factor 1-alpha ,elongation factor 1-alpha ,elongation factor 1-alpha ,elongation factor 1-alpha ,elongation factor 1-alpha ,elongation factor 1-alpha ,elongation factor 1-alpha ,elongation factor 1-alpha ,elongation factor 1-alpha ,elongation factor 1-alpha ,elongation factor 1-alpha ,elongation factor 1-alpha	1	LnCL223_170110	19.64
OG5_128620	NADH-dependent fumarate reductase, putative ,NADH-dependent fumarate reductase, putative ,NADH-dependent fumarate reductase-like protein ,NADH-dependent fumarate reductase, putative ,NADH-dependent fumarate reductase-like protein ,NADH-dependent fumarate reductase, putative ,NADH-dependent fumarate reductase, putative ,flavoprotein subunit-like protein ,NADH-dependent fumarate reductase-like protein ,NADH-dependent fumarate reductase, putative ,flavoprotein subunit-like protein ,NADH-dependent fumarate reductase, putative ,flavoprotein subunit-like protein ,NADH-dependent fumarate reductase-like protein ,NADH-dependent fumarate reductase, putative ,NADH-dependent fumarate reductase, putative	4	LnCL223_341090,LnCL223_340780,LnCL223_341070,LnCL223_341080	16.42
OG5_173495	hypothetical protein, unknown function ,hypothetical protein, unknown function ,hypothetical protein, unknown function ,hypothetical protein, unknown function ,hypothetical protein, unknown function	1	LnCL223_272760	15.11
OG5_143904	amastin-like surface protein, putative ,amastin-like surface protein, putative ,amastin-like protein ,amastin-like surface protein, putative ,amastin-like surface protein, putative ,amastin-like surface protein, putative ,amastin-like surface protein, putative ,amastin-like protein ,amastin-like surface protein ,amastin-like surface protein, putative ,amastin-like surface protein, putative ,amastin-like surface protein, putative ,amastin-like surface protein, putative	6	LnCL223_2012820,LnCL223_2010730,LnCL223_2010740,LnCL223_2010750,LnCL223_180410,LnCL223_080310	14.47
OG5_126568	ATP-binding cassette protein subfamily A, member 7, putative ,ATP-binding cassette protein subfamily A, member 7, putative ,ABC1 transporter-like protein ,ABC1 transporter, putative ,ABC1 transporter-like protein ,ABC1 transporter, putative ,ATP-binding cassette subfamily A, member 1, putative ,ABC1 transporter, putative ,ATP-binding cassette protein subfamily A, member 4, putative ,ABC1 transporter, putative ,ATP-binding cassette protein subfamily A, member 4, putative ,ATP-binding cassette protein subfamily A, member 6, putative ,ABC transporter, putative ,ATP-binding cassette protein subfamily A, member 6, putative ,ATP-binding cassette protein subfamily A, member 9, putative ,ABC transporter, putative ,ABC transporter, putative ,ABC transporter, putative ,ATP-binding cassette protein subfamily A, member 10, putative,ABC transporter, putative ,ATP-binding cassette protein subfamily A, member 10, putative,ABC transporter, putative ,ABC transporter, putative ,ATP-binding cassette protein subfamily A, member 8, putative ,ATP-binding cassette protein subfamily A, member 8, putative ,ABC transporter, putative ,ABC1 transporter, putative ,ATP-binding cassette protein subfamily A, member 3, putative ,ABC1 transporter, putative ,ATP-binding cassette protein subfamily A, member 3, putative ,ATP-binding cassette protein subfamily A, member 5, putative ,ATP-binding cassette protein subfamily A, member 5, putative ,ABC transporter, putative ,ATP-binding cassette protein subfamily A, member 2, putative ,ATP-binding cassette protein subfamily A, member 2, putative ,ATP-binding cassette protein subfamily A, member 4, putative ,ABC transporter, putative ,ABC transporter, putative ,ATP-binding cassette protein subfamily A, member 2, putative ,ATP-binding cassette protein subfamily A, member 9, putative ,ATP-binding cassette protein subfamily A, member 9, putative ,ABC transporter-like protein ,	12	LnCL223_271050,LnCL223_110950,LnCL223_110960,LnCL223_110970,LnCL223_110980,LnCL223_110990,LnCL223_111000,LnCL223_111020,LnCL223_020280,LnCL223_290640,LnCL223_bin2460010,LnCL223_150900	14.44
OG5_126558	dynein heavy chain, cytosolic, putative ,dynein heavy chain, cytosolic, putative ,dynein heavy chain, cytosolic, putative ,dynein heavy chain, cytosolic, putative ,dynein heavy chain, putative ,dynein heavy chain, putative ,dynein heavy chain, putative ,dynein heavy chain, putative ,dynein heavy chain, putative ,dynein heavy chain, putative ,dynein heavy chain, putative ,dynein heavy chain, putative ,dynein heavy chain, putative ,dynein heavy chain, putative ,dynein heavy chain, putative ,dynein heavy chain, putative ,dynein heavy chain, putative ,dynein heavy chain, putative ,dynein heavy chain, putative ,dynein heavy chain, putative ,dynein heavy chain, putative ,dynein heavy chain, putative ,dynein heavy chain, putative ,dynein heavy chain, putative ,dynein heavy chain (pseudogene), putative,dynein heavy chain, point mutation ,dynein heavy chain (pseudogene), putative,dynein heavy chain, point mutation ,dynein heavy chain (pseudogene), putative,dynein heavy chain, point mutation ,dynein heavy chain, putative ,dynein heavy chain, putative ,dynein heavy chain, putative ,dynein heavy chain, putative ,dynein heavy chain, putative ,dynein heavy chain, putative ,dynein heavy chain, putative ,dynein heavy chain, putative ,dynein heavy chain, putative ,dynein heavy chain, putative ,dynein heavy chain, putative ,dynein heavy chain, putative ,dynein heavy chain, putative ,dynein heavy chain, putative ,dynein heavy chain, putative ,dynein heavy chain, putative ,dynein heavy chain, putative ,dynein heavy chain, putative ,dynein heavy chain, putative ,dynein heavy chain, putative ,dynein heavy chain, putative ,dynein heavy chain, putative ,dynein heavy chain, putative ,dynein heavy chain, putative ,dynein heavy chain, putative	14	LnCL223_2013500,LnCL223_2013800,LnCL223_131460,LnCL223_272680,LnCL223_271820,LnCL223_250880,LnCL223_260980,LnCL223_221010,LnCL223_231600,LnCL223_231610,LnCL223_280610,LnCL223_283070,LnCL223_350980,LnCL223_141020	14.12
OG5_126605	alpha tubulin ,alpha tubulin ,alpha tubulin ,alpha tubulin ,alpha tubulin ,alpha tubulin ,alpha tubulin ,alpha tubulin ,alpha tubulin ,alpha tubulin ,alpha tubulin ,alpha tubulin ,alpha tubulin ,alpha tubulin ,alpha tubulin ,alpha tubulin ,alpha tubulin ,alpha tubulin	1	LnCL223_130230	13.45
OG5_129265	folate/biopterin transporter, putative ,pteridin transporter, putative ,folate/biopterin transporter, putative ,folate/biopterin transporter, putative ,folate/biopterin transporter, putative ,pteridine transporter, putative ,folate/biopterin transporter, putative ,folate/biopterin transporter, putative ,folate/biopterin transporter, putative ,pteridine transporter, putative ,folate/biopterin transporter, putative ,folate/biopterin transporter, putative ,folate/biopterin transporter, putative ,S-adenosylmethionine transporter ,folate/biopterin transporter, putative ,folate/biopterin transporter, putative ,folate/biopterin transporter, putative ,folate/biopterin transporter, putative ,folate/biopterin transporter, putative ,folate/biopterin transporter, putative ,folate/biopterin transporter, putative ,folate/biopterin transporter, putative ,pteridine transporter, putative ,folate/biopterin transporter, putative ,folate/biopterin transporter, putative ,pteridin transporter, putative ,folate/biopterin transporter, putative ,folate/biopterin transporter, putative ,pteridine transporter, putative ,pteridine transporter, putative ,pteridine transporter ft5, putative ,pteridine transporter ft6, putative ,pteridine transporter, putative ,pteridine transporter (truncated), putative ,folate/biopterin transporter, putative , ,pteridine transporter ft5, putative	9	LnCL223_101440,LnCL223_100020,LnCL223_100360,LnCL223_100370,LnCL223_100380,LnCL223_100390,LnCL223_100400,LnCL223_060330,LnCL223_141410	13.3
OG5_126617	receptor-type adenylate cyclase, putative ,receptor-type adenylate cyclase, putative ,receptor-type adenylate cyclase b ,receptor-type adenylate cyclase b ,receptor-type adenylate cyclase b ,receptor-type adenylate cyclase a ,receptor-type adenylate cyclase a ,receptor-type adenylate cyclase a ,receptor-type adenylate cyclase a ,receptor-type adenylate cyclase b ,receptor-type adenylate cyclase b ,receptor-type adenylate cyclase b ,receptor-type adenylate cyclase b ,receptor-type adenylate cyclase, putative ,receptor-type adenylate cyclase a ,receptor-type adenylate cyclase b ,receptor-type adenylate cyclase b ,receptor-type adenylate cyclase, putative ,receptor-type adenylate cyclase b , ,receptor-type adenylate cyclase, putative ,receptor-type adenylate cyclase b	5	LnCL223_170010,LnCL223_170020,LnCL223_170120,LnCL223_170130,LnCL223_170140	12.79
OG5_126623	lipophosphoglycan biosynthetic protein, putative,heat shock protein 90, putative,glucose regulated protein 94, putative ,lipophosphoglycan biosynthetic protein, putative,heat shock protein 90, putative,glucose regulated protein 94, putative ,lipophosphoglycan biosynthetic protein, putative,heat shock protein 90, putative,glucose regulated protein 94, putative ,lipophosphoglycan biosynthetic protein, putative,heat shock protein 90, putative,glucose regulated protein 94, putative ,heat shock protein 83-1 ,heat shock protein 83-1 ,heat shock protein 83-1 ,heat shock protein 83-1 ,heat shock protein 83-1 ,heat shock protein 83-1 ,heat shock protein 83-1 ,heat shock protein 83-1 ,heat shock protein 83-1 ,heat shock protein 83-1 ,heat shock protein 83-1 ,heat shock protein 83-1 ,heat shock protein 83-1 ,heat shock protein 83-1 ,heat shock protein 83-1 ,heat shock protein 83-1 ,heat shock protein 83-1 ,heat shock protein 83-1 ,heat shock protein 83-1 ,heat shock protein 83-1 ,heat shock protein 83-1 ,heat shock protein 83-1 ,heat shock protein 83-1 ,heat shock protein 83-1 ,heat shock protein 83-1 ,heat shock protein 83-1	2	LnCL223_290780,LnCL223_330370	11.91
OG5_126585	kinesin K39, putative ,hypothetical protein, unknown function ,hypothetical protein, unknown function ,hypothetical protein, conserved ,kinesin K39, putative ,hypothetical protein, unknown function ,hypothetical protein, conserved ,kinesin K39, putative ,kinesin K39, putative ,kinesin, putative ,kinesin K39, putative ,kinesin K39, putative ,kinesin, putative ,hypothetical protein, unknown function ,kinesin K39, putative ,hypothetical protein, unknown function ,kinesin, putative ,kinesin K39, putative ,kinesin K39, putative ,hypothetical protein, unknown function ,kinesin K39, putative ,hypothetical protein, conserved , ,hypothetical protein, unknown function ,hypothetical protein, unknown function ,hypothetical protein, conserved ,hypothetical protein, unknown function ,hypothetical protein, conserved ,hypothetical protein, unknown function ,kinesin, putative ,kinesin K39, putative ,hypothetical protein, unknown function ,kinesin K39, putative ,kinesin, putative ,kinesin, putative ,hypothetical protein, conserved , ,kinesin K39, putative ,hypothetical protein, unknown function ,kinesin, putative ,kinesin, putative , ,kinesin, putative , ,hypothetical protein, unknown function	10	LnCL223_2012080,LnCL223_2012090,LnCL223_161420,LnCL223_161430,LnCL223_2010580,LnCL223_221200,LnCL223_bin2330010,LnCL223_141060,LnCL223_141070,LnCL223_141080	11.29
OG5_132061	TATE DNA Transposon	3	LnCL223_345200,LnCL223_290010,LnCL223_280010	10.54
OG5_127342	peptidase m20/m25/m40 family-like protein ,succinyl-diaminopimelate desuccinylase-like protein ,peptidase M20/M25/M40, putative ,peptidase M20/M25/M40, putative ,peptidase M20/M25/M40, putative ,peptidase M20/M25/M40, putative ,peptidase M20/M25/M40, putative ,peptidase m20/m25/m40 family-like protein ,peptidase m20/m25/m40 family-like protein ,succinyl-diaminopimelate desuccinylase-like protein ,succinyl-diaminopimelate desuccinylase-like protein ,succinyl-diaminopimelate desuccinylase-like protein ,peptidase m20/m25/m40 family-like protein	2	LnCL223_312070,LnCL223_331820	10.27
OG5_126573	histone H4 ,histone H4 ,histone H4 ,histone H4 ,histone H4 ,histone H4 ,histone H4 ,histone H4 ,histone H4 ,histone H4 ,histone H4, putative ,histone H4, putative ,histone H4 ,histone H4 ,histone H4 ,histone H4 ,histone H4 ,histone H4 ,histone H4, putative, pseudogene ,histone H4 ,histone H4 ,histone H4 ,histone H4 ,histone H4 ,histone H4 ,histone H4 ,histone H4 ,histone H4 ,histone H4 ,histone H4 ,histone H4 ,histone H4 ,histone H4 ,histone H4	4	LnCL223_341220,LnCL223_232010,LnCL223_060020,LnCL223_350060	10.06
OG5_129633	glucose transporter, lmgt2 ,glucose transporter/membrane transporter D2, putative ,lmgt2, putative ,glucose transporter, lmgt1 ,glucose transporter, lmgt1 ,glucose transporter, lmgt3 ,glucose transporter/membrane transporter D2, putative ,glucose transporter, lmgt2 ,glucose transporter/membrane transporter D2, putative ,glucose transporter, lmgt3 ,glucose transporter, lmgt2 ,glucose transporter, lmgt1 ,glucose transporter, lmgt3 ,glucose transporter, lmgt2 ,glucose transporter/membrane transporter D2, putative ,glucose transporter, lmgt1	2	LnCL223_330300,LnCL223_356500	9.82
OG5_148948	hypothetical protein, conserved ,hypothetical protein, conserved ,hypothetical protein, conserved ,hypothetical protein, conserved	2	LnCL223_331810,LnCL223_331830	9.44
OG5_134818	beta-fructofuranosidase-like protein ,beta-fructofuranosidase, putative ,beta-fructofuranosidase, putative ,beta-fructofuranosidase-like protein ,beta-fructofuranosidase, putative ,beta-fructofuranosidase-like protein ,beta-fructofuranosidase, putative ,beta-fructofuranosidase, putative ,beta-fructofuranosidase, putative , ,beta-fructofuranosidase-like protein	2	LnCL223_340590,LnCL223_040220	9.34
OG5_126561	p-glycoprotein-like protein ,pentamidine resistance protein 1 ,pentamidine resistance protein 1 ,p-glycoprotein e ,p-glycoprotein e ,p-glycoprotein e ,p-glycoprotein e ,multidrug resistance protein, putative,p-glycoprotein, putative,ABC transporter, putative ,multidrug resistance protein, putative,p-glycoprotein, putative,ABC transporter, putative ,ATP-binding cassette protein subfamily C, member 1, putative ,ABC-thiol transporter ,ATP-binding cassette protein subfamily C, member 1, putative ,ATP-binding cassette protein subfamily C, member 2, putative ,ABC-thiol transporter ,ABC-thiol transporter ,ABC-thiol transporter ,ATP-binding cassette protein subfamily C, member 2, putative ,multidrug resistance protein, putative,p-glycoprotein, putative,ABC transporter, putative ,ATP-binding cassette protein subfamily C, member 1, putative ,ATP-binding cassette protein subfamily C, member 6, putative ,ATP-binding cassette protein subfamily C, member 6, putative ,multidrug resistance protein, copy 1-like protein ,p-glycoprotein e, putative ,p-glycoprotein e, putative ,ATP-binding cassette protein subfamily C, member 5, putative ,ATP-binding cassette protein subfamily C, member 5, putative	7	LnCL223_311490,LnCL223_311500,LnCL223_230230,LnCL223_230280,LnCL223_bin730010,LnCL223_bin2250010,LnCL223_bin2250020	9.33
OG5_133827	hypothetical protein, unknown function ,hypothetical protein, conserved ,hypothetical protein, conserved ,hypothetical protein, unknown function ,hypothetical protein, unknown function ,hypothetical protein, conserved ,hypothetical protein, unknown function ,hypothetical protein, conserved ,hypothetical protein, unknown function ,hypothetical protein, unknown function ,hypothetical protein, conserved ,hypothetical protein, conserved ,hypothetical protein, conserved ,hypothetical protein, conserved ,hypothetical protein, unknown function ,hypothetical protein, unknown function ,hypothetical protein, unknown function ,hypothetical protein, conserved ,hypothetical protein, conserved ,hypothetical protein, conserved	8	LnCL223_bin2440010,LnCL223_070870,LnCL223_070890,LnCL223_070900,LnCL223_070910,LnCL223_070920,LnCL223_2010400,LnCL223_bin2380010	8.92
OG5_157998	3-hydroxyisobutyryl-coenzyme a hydrolase-like protein ,3-hydroxyisobutyryl-coenzyme a hydrolase-like protein ,3-hydroxyisobutyryl-coenzyme a hydrolase-like protein ,3-hydroxyisobutyryl-coenzyme a hydrolase-like protein ,3-hydroxyisobutyryl-coenzyme a hydrolase-like protein ,3-hydroxyisobutyryl-coenzyme a hydrolase-like protein ,3-hydroxyisobutyryl-coenzyme a hydrolase-like protein ,	1	LnCL223_323890	8.55
OG5_143955	hypothetical protein, conserved ,hypothetical protein, conserved ,hypothetical protein, conserved ,hypothetical protein, conserved ,hypothetical protein, conserved	2	LnCL223_343360,LnCL223_343370	8.29
OG5_127639	protein phosphatase 2A catalytic subunit, putative ,protein phosphatase 2A catalytic subunit, putative ,protein phosphatase 2A catalytic subunit, putative ,protein phosphatase 2A catalytic subunit, putative ,protein phosphatase 4 catalytic subunit, putative ,protein phosphatase 4 catalytic subunit, putative ,protein phosphatase 4 catalytic subunit, putative ,protein phosphatase 4 catalytic subunit, putative	3	LnCL223_282860,LnCL223_282890,LnCL223_323290	8.18
OG5_126588	heat-shock protein hsp70, putative ,glucose-regulated protein 78, putative ,glucose-regulated protein 78, putative ,glucose-regulated protein 78, putative ,heat-shock protein hsp70, putative ,heat-shock protein hsp70, putative ,glucose-regulated protein 78, putative ,heat-shock protein hsp70, putative ,heat-shock protein hsp70, putative ,heat-shock protein hsp70, putative ,heat-shock protein hsp70, putative ,heat shock protein 70-related protein ,heat shock protein 70-related protein ,heat shock protein 70-related protein ,heat shock protein 70-related protein ,heat-shock protein hsp70, putative ,heat-shock protein hsp70, putative	3	LnCL223_261200,LnCL223_282980,LnCL223_281280	8.03
OG5_132978	hypothetical protein, conserved ,hypothetical protein, conserved ,hypothetical protein, conserved ,hypothetical protein, unknown function ,hypothetical protein, conserved ,hypothetical protein, conserved ,hypothetical protein, conserved ,hypothetical protein, conserved ,hypothetical protein, conserved ,hypothetical protein, conserved ,hypothetical protein, conserved ,hypothetical protein, unknown function ,hypothetical protein, conserved ,hypothetical protein, unknown function ,hypothetical protein, unknown function ,hypothetical protein, conserved ,hypothetical protein, conserved ,hypothetical protein, unknown function ,hypothetical protein, conserved ,hypothetical protein, conserved ,hypothetical protein, unknown function ,hypothetical protein, unknown function ,hypothetical protein, conserved ,hypothetical protein, conserved ,hypothetical protein, conserved ,hypothetical protein, conserved ,hypothetical protein, conserved ,hypothetical protein, unknown function , ,hypothetical protein, conserved ,hypothetical protein, conserved ,hypothetical protein, unknown function	5	LnCL223_160970,LnCL223_160980,LnCL223_160990,LnCL223_161000,LnCL223_161010	7.84
OG5_126685	pyruvate kinase ,pyruvate kinase ,pyruvate kinase ,pyruvate kinase, putative ,pyruvate kinase ,pyruvate kinase ,pyruvate kinase ,pyruvate kinase ,pyruvate kinase	3	LnCL223_340010,LnCL223_010850,LnCL223_350010	7.72
OG5_150516	molybdenum cofactor biosynthesis protein, putative ,molybdenum cofactor biosynthesis protein, putative ,molybdenum cofactor biosynthesis protein, putative ,molybdenum cofactor biosynthesis protein, putative	2	LnCL223_282840,LnCL223_282870	7.6
OG5_127543	aminoacylase, putative,N-acyl-L-amino acid amidohydrolase, putative ,aminoacylase, putative,N-acyl-L-amino acid amidohydrolase, putative ,N-acyl-L-amino acid amidohydrolase, putative ,aminoacylase, putative,N-acyl-L-amino acid amidohydrolase, putative ,N-acyl-L-amino acid amidohydrolase, putative ,N-acyl-L-amino acid amidohydrolase, putative ,N-acyl-L-amino acid amidohydrolase, putative ,N-acyl-L-amino acid amidohydrolase, putative ,N-acyl-L-amino acid amidohydrolase, putative ,aminoacylase, putative,N-acyl-L-amino acid amidohydrolase, putative ,aminoacylase, putative,N-acyl-L-amino acid amidohydrolase, putative ,aminoacylase, putative,N-acyl-L-amino acid amidohydrolase, putative ,aminoacylase, putative,N-acyl-L-amino acid amidohydrolase, putative ,aminoacylase, putative,N-acyl-L-amino acid amidohydrolase, putative ,aminoacylase, putative,N-acyl-L-amino acid amidohydrolase, putative ,aminoacylase, putative,N-acyl-L-amino acid amidohydrolase, putative ,aminoacylase, putative,N-acyl-L-amino acid amidohydrolase, putative ,aminoacylase, putative,N-acyl-L-amino acid amidohydrolase, putative ,N-acyl-L-amino acid amidohydrolase, putative ,N-acyl-L-amino acid amidohydrolase, putative	4	LnCL223_bin1180020,LnCL223_311330,LnCL223_2021360,LnCL223_2021370	7.41
OG5_126572	histone H2B ,histone H2B ,histone H2B variant ,histone H2B variant ,histone H2B variant ,histone H2B variant ,histone H2B ,histone H2B ,histone H2B ,histone H2B ,histone H2B ,histone H2B ,histone H2B ,histone H2B ,histone H2B ,histone H2B ,histone H2B ,histone H2B ,histone H2B ,histone H2B ,histone H2B	4	LnCL223_091440,LnCL223_190380,LnCL223_190390,LnCL223_280220	7.37
OG5_135219	protein kinase-like protein ,hypothetical protein, unknown function ,protein kinase-like protein ,hypothetical protein, unknown function ,protein kinase-like protein ,hypothetical protein, unknown function ,protein kinase, putative ,protein kinase-like protein ,hypothetical protein, unknown function ,protein kinase, putative ,hypothetical protein, unknown function ,protein kinase-like protein ,protein kinase, putative	6	LnCL223_311930,LnCL223_311940,LnCL223_311950,LnCL223_311960,LnCL223_311970,LnCL223_311980	7.29
OG5_136713	kinesin, putative ,kinesin, putative ,kinesin, putative ,kinesin, putative ,kinesin, putative	1	LnCL223_141130	6.89
OG5_173478	5a2rel-related protein ,5a2rel-related protein ,5a2rel-related protein ,5a2rel-related protein ,5a2rel-related protein	2	LnCL223_220670,LnCL223_220680	6.72
OG5_130385	paraflagellar rod protein 2C ,paraflagellar rod protein 1D ,paraflagellar rod protein 2C ,paraflagellar rod protein 1D, putative ,paraflagellar rod protein 2C ,paraflagellar rod protein 1D, putative ,paraflagellar rod protein 2C ,paraflagellar rod protein 2C ,paraflagellar rod protein 1D, putative ,paraflagellar rod protein 2C ,paraflagellar rod protein 2C ,paraflagellar rod protein 1D, putative ,paraflagellar rod protein 1D, putative ,paraflagellar rod protein 1D, putative ,paraflagellar rod protein 1D, putative ,paraflagellar rod protein 2C	2	LnCL223_161390,LnCL223_310150	6.7
OG5_127067	thimet oligopeptidase, putative,metallo-peptidase, Clan MA(E), Family M3 ,thimet oligopeptidase, putative,metallo-peptidase, Clan MA(E), Family M3 ,thimet oligopeptidase, putative,metallo-peptidase, Clan MA(E), Family M3 ,peptidyl dipeptidase, putative,metallo-peptidase, Clan MA(E), Family M3 ,dipeptylcarboxypeptidase ,peptidyl dipeptidase, putative,metallo-peptidase, Clan MA(E), Family M3 ,dipeptylcarboxypeptidase, putative;with=GeneDB:LinJ02_V3.0710 ,peptidyl dipeptidase, putative,metallo-peptidase, Clan MA(E), Family M3 ,peptidyl dipeptidase, putative,metallo-peptidase, Clan MA(E), Family M3 ,peptidyl dipeptidase, putative,metallo-peptidase, Clan MA(E), Family M3 ,peptidyl dipeptidase, putative,metallo-peptidase, Clan MA(E), Family M3 ,peptidyl dipeptidase, putative,metallo-peptidase, Clan MA(E), Family M3 ,peptidyl dipeptidase, putative,metallo-peptidase, Clan MA(E), Family M3 ,thimet oligopeptidase, putative,metallo-peptidase, Clan MA(E), Family M3 ,metallo-peptidase, Clan MA(E), Family M3 ,peptidyl dipeptidase, putative,metallo-peptidase, Clan MA(E), Family M3 ,peptidyl dipeptidase, putative,metallo-peptidase, Clan MA(E), Family M3 ,peptidyl dipeptidase, putative,metallo-peptidase, Clan MA(E), Family M3	3	LnCL223_272740,LnCL223_272750,LnCL223_261540	6.63
OG5_127019	hypothetical protein, conserved ,hypothetical protein, conserved ,hypothetical protein, conserved ,hypothetical protein, conserved	1	LnCL223_282850	6.56
OG5_128109	glycerol uptake protein, putative ,glycerol uptake protein, putative ,glycerol uptake protein, putative ,glycerol uptake protein, putative ,glycerol uptake protein, putative ,glycerol uptake protein, putative ,glycerol uptake protein, putative ,glycerol uptake protein, putative ,hypothetical protein, conserved ,glycerol uptake protein, putative ,glycerol uptake protein, putative ,glycerol uptake protein, putative ,glycerol uptake protein, putative ,glycerol uptake protein, putative ,glycerol uptake protein, putative ,glycerol uptake protein, putative ,glycerol uptake protein, putative ,glycerol uptake protein, putative ,glycerol uptake protein, putative ,glycerol uptake protein, putative ,glycerol uptake protein, putative ,glycerol uptake protein, putative ,glycerol uptake protein, putative ,hypothetical protein, conserved ,glycerol uptake protein, putative , ,glycerol uptake protein, putative ,hypothetical protein, conserved	3	LnCL223_191510,LnCL223_191540,LnCL223_191550	6.16
OG5_133076	surface antigen protein, putative ,surface antigen protein 2, putative ,surface antigen protein, putative ,surface antigen protein 2, putative ,surface antigen protein 2, putative ,surface antigen protein, putative ,surface antigen protein 2, putative ,surface antigen protein, putative ,surface antigen protein 2, putative ,surface antigen protein 2, putative ,surface antigen protein 2, putative ,surface antigen protein, putative ,surface antigen protein 2, putative ,promastigote surface antigen protein PSA ,surface antigen protein 2, putative ,surface antigen protein, putative ,surface antigen protein, putative ,surface antigen protein 2, putative ,promastigote surface antigen protein PSA ,surface antigen protein, putative ,surface antigen protein 2, putative ,surface antigen protein, putative ,promastigote surface antigen protein PSA ,surface antigen, putative ,promastigote surface antigen protein PSA	2	LnCL223_120760,LnCL223_120770	5.82
OG5_138261	phosphoglycan beta 1,3 galactosyltransferase ,phosphoglycan beta 1,3 galactosyltransferase ,phosphoglycan beta 1,3 galactosyltransferase ,phosphoglycan beta 1,3 galactosyltransferase ,phosphoglycan beta 1,3 galactosyltransferase ,phosphoglycan beta 1,3 galactosyltransferase ,phosphoglycan beta 1,3 galactosyltransferase ,phosphoglycan beta 1,3 galactosyltransferase ,phosphoglycan beta 1,3 galactosyltransferase ,phosphoglycan beta 1,3 galactosyltransferase ,phosphoglycan beta 1,3 galactosyltransferase ,phosphoglycan beta 1,3 galactosyltransferase ,phosphoglycan beta 1,3 galactosyltransferase ,phosphoglycan beta 1,3 galactosyltransferase ,phosphoglycan beta 1,3 galactosyltransferase , ,phosphoglycan beta 1,3 galactosyltransferase-like protein ,	4	LnCL223_310570,LnCL223_020160,LnCL223_020190,LnCL223_020200	5.74
OG5_127315	lipase, putative ,lipase, putative ,lipase, putative ,lipase, putative ,lipase precursor-like protein ,lipase precursor-like protein ,lipase precursor-like protein	2	LnCL223_312630,LnCL223_331670	5.48
OG5_166764	expression-site associated gene (ESAG3), putative ,expression-site associated gene (ESAG3), putative ,expression-site associated gene (ESAG3), putative ,expression-site associated gene (ESAG3), putative ,expression-site associated gene (ESAG3), putative ,expression-site associated gene (ESAG3), putative	3	LnCL223_331460,LnCL223_331490,LnCL223_331500	5.42
OG5_174649	membrane-bound acid phosphatase, putative ,membrane-bound acid phosphatase, putative ,membrane-bound acid phosphatase, putative ,membrane-bound acid phosphatase, putative	1	LnCL223_282880	5.21
OG5_183241	beta tubulin ,amastin-like surface protein, putative ,amastin-like protein ,amastin-like protein	6	LnCL223_bin2290010,LnCL223_bin2060010,LnCL223_bin540010,LnCL223_bin650010,LnCL223_bin470010,LnCL223_bin1240010	5.1
OG5_126707	zinc transporter, putative ,zinc transporter, putative ,zinc transporter, putative ,zinc transporter, putative ,zinc transporter, putative ,cation transporter, putative ,cation transporter, putative ,cation transporter, putative ,cation transporter, putative	2	LnCL223_282060,LnCL223_333470	5.06
OG5_183839	hypothetical protein, conserved ,hypothetical protein, unknown function ,hypothetical protein, unknown function ,hypothetical protein, unknown function	1	LnCL223_292650	4.97
OG5_126601	long-chain-fatty-acid-CoA ligase, putative ,long-chain-fatty-acid-CoA ligase, putative ,long-chain-fatty-acid-CoA ligase, putative ,fatty acyl CoA synthetase 2, putative ,fatty acyl CoA synthetase 2, putative ,fatty acyl CoA synthetase 2, putative ,long chain fatty Acyl CoA synthetase, putative ,long chain fatty Acyl CoA synthetase, putative ,long chain fatty Acyl CoA synthetase, putative ,long-chain-fatty-acid-CoA ligase, putative ,long-chain-fatty-acid-CoA ligase, putative ,long-chain-fatty-acid-CoA ligase, putative ,long-chain-fatty-acid-CoA ligase, putative ,fatty acyl CoA syntetase 1, putative ,fatty acyl CoA syntetase 1, putative ,fatty acyl CoA syntetase 1, putative ,fatty acyl CoA syntetase 1, putative ,long-chain-fatty-acid-CoA ligase, putative ,long chain fatty Acyl CoA synthetase, putative	5	LnCL223_030220,LnCL223_010550,LnCL223_010590,LnCL223_010600,LnCL223_010610	4.93
OG5_126579	proteophosphoglycan 5 ,proteophosphoglycan ppg4 , ,proteophosphoglycan ppg4 ,proteophosphoglycan 5 ,proteophosphoglycan ppg4 ,proteophosphoglycan ppg4 ,proteophosphoglycan ppg3, putative , ,hypothetical protein, unknown function ,hypothetical protein, PPG ,hypothetical protein, unknown function ,proteophosphoglycan ppg4 ,proteophosphoglycan ppg4 ,proteophosphoglycan ppg1 ,proteophosphoglycan ppg1 ,proteophosphoglycan ppg3, putative ,proteophosphoglycan ppg3, putative ,proteophosphoglycan ppg3, putative ,proteophosphoglycan 5 ,proteophosphoglycan ppg1 ,proteophosphoglycan ppg3, putative ,	4	LnCL223_340480,LnCL223_340490,LnCL223_340500,LnCL223_bin1690010	4.92
OG5_140928	sodium stibogluconate resistance protein, putative ,sodium stibogluconate resistance protein, putative ,sodium stibogluconate resistance protein, putative ,sodium stibogluconate resistance protein, putative ,sodium stibogluconate resistance protein, putative ,sodium stibogluconate resistance protein, putative ,sodium stibogluconate resistance protein, putative ,sodium stibogluconate resistance protein, putative ,sodium stibogluconate resistance protein, putative ,sodium stibogluconate resistance protein, putative ,sodium stibogluconate resistance protein, putative ,sodium stibogluconate resistance protein, putative , , ,sodium stibogluconate resistance protein, putative	2	LnCL223_311150,LnCL223_bin1140010	4.92
OG5_126923	elongation factor 2 ,elongation factor 2 ,elongation factor 2 ,elongation factor 2 ,elongation factor 2 ,elongation factor 2 ,elongation factor 2	1	LnCL223_350180	4.83
OG5_126569	histone H3 ,histone H3 ,histone H3 ,histone H3 ,histone H3 ,histone H3 ,histone H3, putative ,histone H3, putative ,histone H3 ,histone H3 ,histone H3 ,histone H3 ,histone H3, putative ,histone H3, putative ,histone H3 ,hypothetical protein, unknown function ,histone H3 ,histone H3 ,histone H3 ,histone H3, putative ,histone H3, putative	1	LnCL223_101030	4.62
OG5_137883	mannosyltransferase-like protein ,mannosyltransferase-like protein ,mannosyltransferase-like protein ,mannosyltransferase-like protein ,mannosyltransferase-like protein ,mannosyltransferase-like protein ,mannosyltransferase-like protein ,mannosyltransferase-like protein	2	LnCL223_312050,LnCL223_312060	4.41
OG5_126840	oligosaccharyl transferase-like protein ,oligosaccharyl transferase-like protein ,oligosaccharyl transferase-like protein ,oligosaccharyl transferase subunit, putative ,oligosaccharyl transferase subunit, putative ,oligosaccharyl transferase-like protein ,oligosaccharyl transferase subunit, putative ,oligosaccharyl transferase-like protein ,oligosaccharyl transferase subunit, putative ,oligosaccharyl transferase-like protein ,oligosaccharyl transferase-like protein ,oligosaccharyl transferase-like protein ,oligosaccharyl transferase-like protein ,oligosaccharyl transferase-like protein ,oligosaccharyl transferase-like protein ,oligosaccharyl transferase-like protein	4	LnCL223_341020,LnCL223_341030,LnCL223_341040,LnCL223_341050	4.39
OG5_128012	tryparedoxin ,tryparedoxin ,tryparedoxin-like protein ,tryparedoxin ,tryparedoxin ,tryparedoxin ,tryparedoxin-like protein ,tryparedoxin ,tryparedoxin-like protein ,tryparedoxin-like protein ,tryparedoxin ,tryparedoxin, putative ,tryparedoxin-like protein ,tryparedoxin ,tryparedoxin-like protein	4	LnCL223_312140,LnCL223_291210,LnCL223_291220,LnCL223_291230	4.33
OG5_126636	ATP-dependent Clp protease subunit, heat shock protein 100 (HSP100), putative,serine peptidase, putative ,ATP-dependent Clp protease subunit, heat shock protein 100 (HSP100), putative,serine peptidase, putative ,ATP-dependent Clp protease subunit, heat shock protein 100 (HSP100), putative,serine peptidase, putative ,ATP-dependent Clp protease subunit, heat shock protein 100 (HSP100), putative,serine peptidase, putative ,ATP-dependent Clp protease subunit, heat shock protein 78 (HSP78), putative,serine peptidase, putative ,ATP-dependent Clp protease subunit, heat shock protein 78 (HSP78), putative,serine peptidase, putative ,ATP-dependent Clp protease subunit, heat shock protein 78 (HSP78), putative,serine peptidase, putative ,ATP-dependent Clp protease subunit, heat shock protein 78 (HSP78), putative,serine peptidase, putative ,ATP-dependent Clp protease subunit, heat shock protein 78 (HSP78), putative,serine peptidase, putative	2	LnCL223_272730,LnCL223_291340	4.27
OG5_127449	structural maintenance of chromosome (SMC) family protein, putative ,structural maintenance of chromosome (SMC) family protein, putative ,structural maintenance of chromosome (SMC) family protein, putative ,structural maintenance of chromosome (SMC) family protein, putative	1	LnCL223_343320	4.26
OG5_149015	hypothetical protein, conserved ,hypothetical protein, conserved ,hypothetical protein, conserved ,hypothetical protein, conserved	1	LnCL223_343300	4.26
OG5_142480	hypothetical protein, conserved ,hypothetical protein, conserved ,hypothetical protein, conserved ,hypothetical protein, conserved	1	LnCL223_343290	4.23
OG5_126607	cysteine peptidase A (CPA) ,cathepsin L-like protease ,cathepsin L-like protease ,cathepsin L-like protease ,cathepsin L-like protease ,cathepsin L-like protease, putative ,cathepsin L-like protease ,cathepsin L-like protease ,cathepsin L-like protease ,cathepsin L-like protease , ,cathepsin L-like protease, putative , ,cathepsin L-like protease, putative ,cysteine peptidase A (CPA) ,cysteine peptidase A (CPA) ,cysteine peptidase A (CBA) ,cathepsin L-like protease ,cathepsin L-like protease ,cathepsin L-like protease ,cathepsin L-like protease ,cathepsin L-like protease ,	2	LnCL223_080820,LnCL223_191650	4.13
OG5_126593	peroxidoxin ,peroxidoxin ,peroxidoxin ,peroxidoxin,tryparedoxin peroxidase ,tryparedoxin peroxidase ,tryparedoxin peroxidase ,tryparedoxin peroxidase ,tryparedoxin peroxidase ,tryparedoxin peroxidase ,tryparedoxin peroxidase ,tryparedoxin peroxidase ,tryparedoxin peroxidase ,tryparedoxin peroxidase ,tryparedoxin peroxidase ,tryparedoxin peroxidase ,tryparedoxin peroxidase ,tryparedoxin peroxidase ,tryparedoxin peroxidase	3	LnCL223_230050,LnCL223_151110,LnCL223_151130	4.1
OG5_128727	hypothetical protein, conserved ,hypothetical protein, conserved ,hypothetical protein, conserved ,hypothetical protein, conserved ,hypothetical protein, conserved ,hypothetical protein, conserved ,hypothetical protein, conserved ,hypothetical protein, conserved	1	LnCL223_343380	4.1
OG5_126728	phosphate-Repressible Phosphate Permease-like protein ,phosphate-Repressible Phosphate Permease-like protein ,phosphate-repressible phosphate permease ,phosphate-repressible phosphate permease ,phosphate-repressible phosphate permease ,phosphate-repressible phosphate permease ,phosphate-Repressible Phosphate Permease-like protein ,phosphate-Repressible Phosphate Permease-like protein ,phosphate-Repressible Phosphate Permease-like protein ,phosphate-Repressible Phosphate Permease-like protein ,phosphate-Repressible Phosphate Permease-like protein ,phosphate-Repressible Phosphate Permease-like protein ,phosphate-Repressible Phosphate Permease-like protein ,phosphate-Repressible Phosphate Permease-like protein ,phosphate-Repressible Phosphate Permease-like protein	3	LnCL223_2014130,LnCL223_101430,LnCL223_281470	4.09
OG5_127464	hypothetical protein, conserved ,hypothetical protein, conserved ,hypothetical protein, conserved ,hypothetical protein, conserved	1	LnCL223_343350	4.06
OG5_141804	hypothetical protein, conserved ,hypothetical protein, conserved ,hypothetical protein, conserved ,hypothetical protein, conserved	1	LnCL223_343310	4.06
OG5_126818	ATPase subunit 9, putative, pseudogene ,ATPase subunit 9, putative, pseudogene ,ATPase subunit 9, putative, pseudogene ,ATPase subunit 9, putative ,ATPase subunit 9, putative ,ATPase subunit 9, putative ,ATPase subunit 9, putative ,ATPase subunit 9, putative ,ATPase subunit 9, putative ,ATPase subunit 9, putative ,ATPase subunit 9, putative ,ATPase subunit 9, putative ,ATPase subunit 9, putative ,ATPase subunit 9, putative	4	LnCL223_071190,LnCL223_071200,LnCL223_260440,LnCL223_210800	4.05
OG5_204189	hypothetical protein, unknown function ,hypothetical protein, unknown function ,hypothetical protein, unknown function	1	LnCL223_101020	4.03
OG5_126583	aldo-keto reductase-like protein ,aldo-keto reductase-like protein ,aldo-keto reductase-like protein ,aldo-keto reductase-like protein ,aldehyde reductase, putative,oxidoreductase, putative ,aldehyde reductase, putative,oxidoreductase, putative ,aldehyde reductase, putative,oxidoreductase, putative ,aldehyde reductase, putative,oxidoreductase, putative ,prostaglandin f2-alpha synthase/D-arabinose dehydrogenase ,prostaglandin f2-alpha synthase/D-arabinose dehydrogenase ,prostaglandin f2-alpha synthase/D-arabinose dehydrogenase ,prostaglandin f2-alpha synthase ,prostaglandin f synthase, putative ,prostaglandin f synthase, putative ,prostaglandin f synthase, putative ,prostaglandin f synthase, putative	4	LnCL223_272580,LnCL223_312310,LnCL223_313070,LnCL223_320470	3.98
OG5_126680	acetyl-CoA synthetase, putative ,acetyl-CoA synthetase, putative ,acetyl-CoA synthetase, putative ,acetyl-CoA synthetase, putative ,acetyl-CoA synthetase, putative ,acetyl-CoA synthetase, putative ,acetyl-CoA synthetase, putative ,acetyl-CoA synthetase, putative	3	LnCL223_bin1860010,LnCL223_bin1920010,LnCL223_230610	3.96
OG5_126743	hexokinase, putative ,hexokinase, putative ,hexokinase, putative ,hexokinase, putative ,hexokinase, putative ,hexokinase, putative ,hexokinase, putative	3	LnCL223_bin2180010,LnCL223_210280,LnCL223_210290	3.92
OG5_127050	ribosomal protein L1a, putative ,ribosomal protein L1a, putative ,ribosomal protein L1a, putative ,ribosomal protein L1a, putative ,ribosomal protein L1a, putative ,ribosomal protein L1a, putative ,ribosomal protein L1a, putative ,ribosomal protein L1a, putative ,ribosomal protein L1a, putative ,ribosomal protein L1a, putative	1	LnCL223_291180	3.91
OG5_143621	hypothetical protein, conserved ,hypothetical protein, conserved ,hypothetical protein, conserved ,hypothetical protein, conserved	2	LnCL223_272690,LnCL223_272700	3.91
OG5_167675	hypothetical protein	1	LnCL223_343280	3.9
OG5_126804	amino acid transporter aATP11, putative ,amino acid transporter aATP11, putative ,amino acid transporter aATP11, putative ,amino acid permease-like protein ,amino acid permease-like protein ,amino acid permease-like protein ,amino acid permease, putative ,amino acid permease, putative ,amino acid permease, putative ,amino acid permease, putative ,amino acid permease-like protein ,amino acid transporter aATP11, putative ,amino acid transporter aATP11, putative ,amino acid transporter aATP11, putative ,amino acid transporter aATP11, putative	4	LnCL223_310730,LnCL223_310760,LnCL223_220250,LnCL223_350430	3.85
OG5_184109	hypothetical protein, unknown function ,hypothetical protein, unknown function ,hypothetical protein, unknown function ,hypothetical protein, unknown function	1	LnCL223_343340	3.84
OG5_130635	calpain-like cysteine peptidase, putative,cysteine peptidase, Clan CA, family C2, putative ,calpain-like cysteine peptidase, putative,cysteine peptidase, Clan CA, family C2, putative ,calpain-like cysteine peptidase, putative,cysteine peptidase, Clan CA, family C2, putative ,calpain-like cysteine peptidase, putative,cysteine peptidase, Clan CA, family C2, putative ,calpain-like cysteine peptidase, putative,cysteine peptidase, Clan CA, family C2, putative ,calpain-like cysteine peptidase ,calpain-like cysteine peptidase, putative,cysteine peptidase, Clan CA, family C2, putative ,cysteine peptidase, Clan CA, family C2, putative ,calpain-like cysteine peptidase, putative,cysteine peptidase, Clan CA, family C2, putative ,calpain-like cysteine peptidase, putative,cysteine peptidase, Clan CA, family C2, putative ,calpain-like cysteine peptidase, putative,cysteine peptidase, Clan CA, family C2, putative ,calpain-like cysteine peptidase, putative,cysteine peptidase, Clan CA, family C2, putative ,calpain-like cysteine peptidase, putative,cysteine peptidase, Clan CA, family C2, putative ,calpain-like cysteine peptidase, putative,cysteine peptidase, Clan CA, family C2, putative	4	LnCL223_270570,LnCL223_270580,LnCL223_270590,LnCL223_270600	3.82
OG5_126609	4-coumarate:coa ligase-like protein ,4-coumarate:coa ligase-like protein ,4-coumarate:coa ligase-like protein ,4-coumarate:coa ligase-like protein ,4-coumarate:coa ligase-like protein ,4-coumarate:coa ligase-like protein ,4-coumarate:coa ligase-like protein ,4-coumarate:coa ligase-like protein ,4-coumarate:coa ligase-like protein ,4-coumarate:coa ligase-like protein ,4-coumarate:coa ligase-like protein ,4-coumarate:coa ligase-like protein	3	LnCL223_bin2200040,LnCL223_bin2200050,LnCL223_191270	3.81
OG5_146064	hypothetical protein, conserved ,hypothetical protein, conserved ,hypothetical protein, conserved ,hypothetical protein, conserved ,hypothetical protein, conserved	1	LnCL223_331480	3.79
OG5_126856	adenosine monophosphate deaminase, putative,AMP deaminase, putative ,adenosine monophosphate deaminase, putative,AMP deaminase, putative ,adenosine monophosphate deaminase, putative,AMP deaminase, putative ,adenosine monophosphate deaminase, putative,AMP deaminase, putative ,AMP deaminase, putative,amp deaminase-like protein ,AMP deaminase, putative,amp deaminase-like protein ,AMP deaminase, putative,amp deaminase-like protein ,AMP deaminase, putative,amp deaminase-like protein ,AMP deaminase, putative,adenosine monophosphate deaminase-like protein ,AMP deaminase, putative,adenosine monophosphate deaminase-like protein ,AMP deaminase, putative,adenosine monophosphate deaminase-like protein ,AMP deaminase, putative,adenosine monophosphate deaminase-like protein ,AMP deaminase, putative ,AMP deaminase, putative ,AMP deaminase, putative ,AMP deaminase, putative	4	LnCL223_130810,LnCL223_344630,LnCL223_040190,LnCL223_322730	3.76
OG5_149016	hypothetical protein, conserved ,hypothetical protein, conserved ,hypothetical protein, conserved ,hypothetical protein, conserved	1	LnCL223_343390	3.74
OG5_130619	beta galactofuranosyl transferase ,beta galactofuranosyl glycosyle transferase ,beta galactofuranosyl transferase ,beta-galactofuranosyltransferase-like protein ,beta-galactofuranosyltransferase-like protein ,beta galactofuranosyl transferase ,beta-galactofuranosyltransferase-like protein ,beta galactofuranosyl transferase	2	LnCL223_2010440,LnCL223_250010	3.71
OG5_128742	amino acid transporter aATP11, putative ,amino acid transporter aATP11, putative ,amino acid transporter aATP11, putative ,amino acid transporter aATP11, putative ,amino acid transporter aATP11, putative ,amino acid permease, putative ,amino acid transporter aATP11, putative ,amino acid transporter aATP11, putative ,amino acid permease, putative ,amino acid transporter aATP11, putative ,amino acid transporter aATP11, putative ,amino acid permease, putative ,amino acid transporter aATP11, putative ,amino acid transporter aATP11, putative ,amino acid transporter aATP11, putative	2	LnCL223_310470,LnCL223_310490	3.68
OG5_126627	hypothetical protein, unknown function ,hypothetical protein ,hypothetical protein, unknown function ,hypothetical protein, unknown function	3	LnCL223_271290,LnCL223_220800,LnCL223_bin710010	3.66
OG5_126845	60S acidic ribosomal protein P2, putative ,60S acidic ribosomal protein P2, putative ,60S acidic ribosomal protein P2 ,60S acidic ribosomal protein P2 ,60S acidic ribosomal protein P2 ,60S acidic ribosomal protein P2 ,60S acidic ribosomal protein P2 ,60S acidic ribosomal protein P2 ,60S acidic ribosomal protein P2 ,60S acidic ribosomal protein P2, putative ,60S acidic ribosomal protein P2, putative ,60S acidic ribosomal protein P2, putative ,60S acidic ribosomal protein P2, putative ,60S acidic ribosomal protein P2, putative	3	LnCL223_303290,LnCL223_303300,LnCL223_151180	3.65
OG5_145978	hypothetical predicted transmembrane protein ,hypothetical predicted transmembrane protein ,hypothetical predicted transmembrane protein ,hypothetical predicted transmembrane protein ,hypothetical protein, unknown function ,hypothetical predicted transmembrane protein ,hypothetical predicted transmembrane protein ,hypothetical predicted transmembrane protein ,hypothetical protein, unknown function , ,hypothetical predicted transmembrane protein ,hypothetical protein, unknown function	3	LnCL223_bin950010,LnCL223_240470,LnCL223_bin820010	3.64
OG5_126872	60S acidic ribosomal protein P2, putative ,60S acidic ribosomal protein P2, putative ,60S acidic ribosomal protein P2, putative ,60S acidic ribosomal protein P2, putative ,60S acidic ribosomal protein, putative ,60S acidic ribosomal protein, putative ,60S acidic ribosomal protein, putative ,60S acidic ribosomal protein, putative ,60S acidic ribosomal protein P2, putative ,60S acidic ribosomal protein, putative ,60S acidic ribosomal protein, putative ,60S acidic ribosomal protein, putative ,60S acidic ribosomal protein, putative ,60S acidic ribosomal protein P2, putative	3	LnCL223_030350,LnCL223_150410,LnCL223_150420	3.5
OG5_146010	hypothetical protein, conserved ,hypothetical protein, conserved ,hypothetical protein, conserved ,hypothetical protein, conserved ,hypothetical protein, conserved	1	LnCL223_272720	3.39
OG5_130987	amastin-like protein ,amastin-like protein ,amastin-like protein ,amastin-like protein ,amastin-like protein ,amastin-like protein ,amastin-like protein ,amastin-like protein ,amastin-like protein ,amastin-like surface protein, putative ,amastin-like protein ,amastin-like protein ,amastin-like protein ,amastin-like protein ,amastin-like protein ,amastin-like protein ,amastin-like protein ,amastin-like protein ,amastin-like protein ,amastin-like protein ,amastin-like protein ,amastin-like protein ,amastin-like protein ,amastin-like protein ,amastin-like protein ,amastin-like protein ,amastin-like protein , ,amastin-like protein, putative , , ,amastin, putative , ,amastin-like protein, putative , , , ,amastin-like protein, putative ,amastin-like protein, putative , , ,amastin-like protein, putative , ,amastin-like protein, putative ,amastin-like protein, putative ,amastin, putative ,amastin-like protein, putative ,amastin, putative ,	4	LnCL223_bin550020,LnCL223_bin1590010,LnCL223_bin1280010,LnCL223_bin350010	3.37
OG5_148315	hypothetical protein, conserved ,hypothetical protein, conserved ,hypothetical protein, conserved ,hypothetical protein, conserved ,hypothetical protein, conserved	1	LnCL223_090720	3.37
OG5_126620	nucleotide-binding protein, putative ,nucleotide-binding protein, putative ,nucleotide-binding protein, putative ,nucleotide binding protein-like protein ,nucleotide binding protein-like protein ,nucleotide binding protein-like protein ,MRP protein-like protein ,MRP protein-like protein ,MRP protein-like protein ,MRP protein-like protein ,nucleotide binding protein-like protein ,nucleotide-binding protein, putative	3	LnCL223_260410,LnCL223_210700,LnCL223_282630	3.34
OG5_127269	40S ribosomal protein S30, putative ,40S ribosomal protein S30, putative ,40S ribosomal protein S30, putative ,40S ribosomal protein S30, putative ,40S ribosomal protein S30, putative ,40S ribosomal protein S30, putative ,40S ribosomal protein S30, putative ,40S ribosomal protein S30, putative ,40S ribosomal protein S30, putative ,40S ribosomal protein S30, putative ,40S ribosomal protein S30, putative	3	LnCL223_300390,LnCL223_300400,LnCL223_300410	3.29
OG5_135220	kinetoplastid membrane protein-11 ,kinetoplastid membrane protein-11 ,kinetoplastid membrane protein-11 ,kinetoplastid membrane protein-11 ,kinetoplastid membrane protein-11 ,kinetoplastid membrane protein-11 ,kinetoplastid membrane protein-11 ,kinetoplastid membrane protein-11	3	LnCL223_342090,LnCL223_342100,LnCL223_342110	3.29
OG5_160871	hypothetical protein, conserved ,hypothetical protein, conserved ,hypothetical protein, conserved ,hypothetical protein, conserved	3	LnCL223_261700,LnCL223_261710,LnCL223_261720	3.29
OG5_126803	vacuolar ATP synthase, putative ,vacuolar ATP synthase, putative ,vacuolar ATP synthase, putative ,vacuolar ATP synthase, putative ,vacuolar ATP synthase, putative ,vacuolar ATP synthase, putative ,vacuolar ATP synthase, putative ,vacuolar ATP synthase, putative ,vacuolar type h ATPase subunit, putative ,vacuolar type h ATPase subunit, putative ,vacuolar type h ATPase subunit, putative ,vacuolar type h ATPase subunit, putative	3	LnCL223_230150,LnCL223_211940,LnCL223_330850	3.21
OG5_127795	hypothetical protein, conserved ,hypothetical protein, conserved ,hypothetical protein, conserved ,hypothetical protein, conserved ,hypothetical protein, conserved ,hypothetical protein, conserved ,hypothetical protein, conserved ,hypothetical protein, conserved ,hypothetical protein, conserved ,hypothetical protein, conserved ,hypothetical protein, conserved ,hypothetical protein, conserved	3	LnCL223_091540,LnCL223_091550,LnCL223_091560	3.18
OG5_142236	hypothetical protein, conserved ,hypothetical protein, conserved ,hypothetical protein, conserved ,hypothetical protein, conserved ,hypothetical protein, conserved ,hypothetical protein, conserved	1	LnCL223_272710	3.15
OG5_127302	succinyl-coa:3-ketoacid-coenzyme a transferase- like protein ,succinyl-coa:3-ketoacid-coenzyme a transferase- like protein ,succinyl-coa:3-ketoacid-coenzyme a transferase- like protein ,succinyl-coa:3-ketoacid-coenzyme a transferase- like protein ,succinyl-coa:3-ketoacid-coenzyme a transferase- like protein ,succinyl-coa:3-ketoacid-coenzyme a transferase- like protein ,succinyl-coa:3-ketoacid-coenzyme a transferase- like protein ,succinyl-coA:3-ketoacid-coenzyme A transferase, mitochondrial precursor, putative ,succinyl-coA:3-ketoacid-coenzyme A transferase, mitochondrial precursor, putative ,succinyl-coA:3-ketoacid-coenzyme A transferase, mitochondrial precursor, putative ,succinyl-coA:3-ketoacid-coenzyme A transferase, mitochondrial precursor, putative ,succinyl-coa:3-ketoacid-coenzyme a transferase- like protein	2	LnCL223_301450,LnCL223_332610	3.14
OG5_127859	fatty acid elongase, putative ,fatty acid elongase, putative ,fatty acid elongase, putative ,fatty acid elongase, putative ,fatty acid elongase, putative ,fatty acid elongase, putative ,fatty acid elongase, putative ,fatty acid elongase, putative ,fatty acid elongase, putative ,fatty acid elongase, putative ,fatty acid elongase, putative ,fatty acid elongase, putative	3	LnCL223_140600,LnCL223_140650,LnCL223_140680	3.13
OG5_130211	NADH-cytochrome b5 reductase, putative ,cytochrome-b5 reductase, putative ,NADH-cytochrome b5 reductase, putative ,NADH-cytochrome b5 reductase, putative ,cytochrome-b5 reductase, putative ,NADH-cytochrome b5 reductase, putative ,cytochrome-b5 reductase, putative ,NADH-cytochrome b5 reductase, putative ,NADH-cytochrome b5 reductase, putative ,cytochrome-b5 reductase, putative ,NADH-cytochrome b5 reductase, putative ,NADH-cytochrome b5 reductase, putative	3	LnCL223_220750,LnCL223_220760,LnCL223_150050	3.13
OG5_127071	OSM3-like kinesin, putative ,OSM3-like kinesin, putative ,OSM3-like kinesin, putative ,OSM3-like kinesin, putative ,kinesin, putative ,kinesin, putative ,kinesin, putative ,kinesin, putative ,OSM3-like kinesin, putative ,OSM3-like kinesin, putative ,OSM3-like kinesin, putative ,OSM3-like kinesin, putative	3	LnCL223_251540,LnCL223_170850,LnCL223_320720	3.11
OG5_126599	pre-mRNA splicing factor, putative ,pre-mRNA splicing factor, putative ,pre-mRNA splicing factor, putative ,pre-mRNA splicing factor ATP-dependent RNA helicase, putative,dead/h helicase, putative ,pre-mRNA splicing factor ATP-dependent RNA helicase, putative,dead/h helicase, putative ,pre-mRNA splicing factor ATP-dependent RNA helicase, putative,dead/h helicase, putative ,pre-mRNA splicing factor, putative ,pre-mRNA splicing factor ATP-dependent RNA helicase, putative,dead/h helicase, putative ,pre-mRNA splicing factor ATP-dependent RNA helicase, putative ,pre-mRNA splicing factor ATP-dependent RNA helicase, putative ,pre-mRNA splicing factor ATP-dependent RNA helicase, putative ,pre-mRNA splicing factor ATP-dependent RNA helicase, putative	3	LnCL223_341100,LnCL223_241110,LnCL223_352970	3.1
OG5_170014	aldose 1-epimerase-like protein ,aldose 1-epimerase, putative ,aldose 1-epimerase, putative ,aldose 1-epimerase, putative	3	LnCL223_340940,LnCL223_340950,LnCL223_340960	3.1
OG5_126538	hypothetical protein, conserved ,hypothetical protein, conserved ,hypothetical protein, conserved ,hypothetical protein, conserved ,ankyrin/TPR repeat protein ,ankyrin/TPR repeat protein ,ankyrin/TPR repeat protein ,ankyrin/TPR repeat protein ,hypothetical protein, conserved ,hypothetical protein, conserved ,hypothetical protein, conserved ,hypothetical protein, conserved	3	LnCL223_302830,LnCL223_240130,LnCL223_280680	3.09
OG5_183158	proton motive ATPase, putative ,proton motive ATPase, putative ,proton motive ATPase, putative ,proton motive ATPase, putative	3	LnCL223_040880,LnCL223_040890,LnCL223_040900	3.08
OG5_129048	fatty acid desaturase, putative ,fatty acid desaturase, putative ,delta-12 fatty acid desaturase ,fatty acid desaturase, putative ,delta-12 fatty acid desaturase ,fatty acid desaturase, putative ,fatty acid desaturase, putative ,delta-12 fatty acid desaturase ,fatty acid desaturase, putative ,fatty acid desaturase, putative	2	LnCL223_100010,LnCL223_333560	3.07
OG5_128414	mannosyltransferase-II, putative ,mannosyltransferase-II, putative ,mannosyltransferase-II, putative ,hypothetical protein, conserved	2	LnCL223_bin1980010,LnCL223_180930	3.05
OG5_126967	cytochrome b-domain protein, putative ,cytochrome b-domain protein, putative ,cytochrome b-domain protein, putative ,cytochrome b-domain protein, putative ,cytochrome b5, putative ,cytochrome b5, putative ,cytochrome b5, putative ,cytochrome b5, putative ,cytochrome b5-like protein ,cytochrome b5-like protein (pseudogene) ,cytochrome b5-like protein, putative ,cytochrome b5-like protein, putative ,cytochrome b5-like protein, putative ,cytochrome b5-like protein, putative	3	LnCL223_110360,LnCL223_020020,LnCL223_091580	3.03
OG5_168030	hypothetical protein, conserved ,hypothetical protein, conserved ,hypothetical protein, conserved ,hypothetical protein, conserved	3	LnCL223_271850,LnCL223_271860,LnCL223_271870	3.03
OG5_126792	cyclophilin 11, putative ,cyclophilin 11, putative ,cyclophilin 11, putative ,cyclophilin, putative,peptidyl-prolyl cis-trans isomerase, putative ,cyclophilin 4, putative ,cyclophilin, putative ,cyclophilin 4, putative ,cyclophilin 4, putative ,cyclophilin a ,cyclophilin a ,cyclophilin a ,cyclophilin a	3	LnCL223_250810,LnCL223_230060,LnCL223_331850	3.02
OG5_126645	P-type ATPase, putative ,P-type ATPase, putative ,vacuolar-type Ca2 -ATPase, putative ,vacuolar-type Ca2 -ATPase, putative ,vacuolar-type Ca2 -ATPase, putative ,P-type ATPase, putative ,vacuolar-type Ca2 -ATPase, putative ,vacuolar-type Ca2 -ATPase, putative ,P-type ATPase, putative ,vacuolar-type Ca2 -ATPase, putative ,vacuolar-type Ca2 -ATPase, putative ,vacuolar-type Ca2 -ATPase, putative	2	LnCL223_070640,LnCL223_170600	2.98
OG5_126676	iron superoxide dismutase ,iron superoxide dismutase ,iron superoxide dismutase ,iron superoxide dismutase ,iron superoxide dismutase, putative ,iron superoxide dismutase, putative ,iron superoxide dismutase, putative ,iron superoxide dismutase, putative ,iron superoxide dismutase, putative ,iron superoxide dismutase, putative ,iron superoxide dismutase, putative ,iron superoxide dismutase, putative	3	LnCL223_080290,LnCL223_321950,LnCL223_321960	2.98
OG5_126641	60S ribosomal protein L2, putative ,60S ribosomal protein L2, putative ,60S ribosomal protein L2, putative ,60S ribosomal protein L2, putative ,60S ribosomal protein L2, putative ,60S ribosomal protein L2, putative ,60S ribosomal protein L2, putative ,60S ribosomal protein L2, putative ,60S ribosomal protein L2, putative ,60S ribosomal protein L2, putative ,60S ribosomal protein L2, putative ,60S ribosomal protein L2, putative	1	LnCL223_341300	2.97
OG5_126800	calmodulin, putative ,calmodulin, putative ,calmodulin, putative ,calmodulin, putative ,calmodulin, putative ,calmodulin, putative ,calmodulin, putative ,calmodulin, putative ,calmodulin, putative ,calmodulin, putative ,calmodulin, putative	3	LnCL223_090940,LnCL223_090950,LnCL223_090960	2.97
OG5_126850	hypothetical protein, conserved ,hypothetical protein, conserved ,hypothetical protein, conserved ,hypothetical protein, conserved ,hypothetical protein, conserved,f2o10.10 protein-like protein ,hypothetical protein, conserved,f2o10.10 protein-like protein ,hypothetical protein, conserved,f2o10.10 protein-like protein ,hypothetical protein, conserved,f2o10.10 protein-like protein	2	LnCL223_110930,LnCL223_356980	2.97
OG5_132420	hypothetical protein, conserved ,hypothetical protein, conserved ,hypothetical protein, conserved ,hypothetical protein, conserved ,hypothetical protein, conserved ,hypothetical protein, conserved ,hypothetical protein, conserved ,hypothetical protein, conserved ,hypothetical protein, conserved ,hypothetical protein, conserved ,hypothetical protein, conserved ,hypothetical protein, conserved	3	LnCL223_220840,LnCL223_221290,LnCL223_331320	2.97
OG5_144952	hypothetical protein ,hypothetical protein ,hypothetical protein ,hypothetical protein ,hypothetical protein, unknown function,tb-292 membrane associated protein-like protein,hypothetical protein , , ,	3	LnCL223_bin600010,LnCL223_150480,LnCL223_150500	2.97
OG5_184060	hypothetical protein, conserved ,hypothetical protein, conserved ,46 kDa protein, unknown function ,hypothetical protein, conserved	3	LnCL223_333330,LnCL223_333340,LnCL223_333350	2.97
OG5_126615	aquaporin-like protein ,aquaporin-like protein ,aquaporin-like protein ,aquaporin-like protein ,aquaglyceroporin ,aquaglyceroporin ,aquaglyceroporin ,aquaglyceroporin ,aquaporin 9, putative,major intrisic-like protein ,aquaporin 9, putative,major intrisic-like protein ,aquaporin 9, putative,major intrisic-like protein ,aquaporin 9, putative,major intrisic-like protein	3	LnCL223_2013470,LnCL223_310020,LnCL223_322550	2.96
OG5_126692	elongation factor G2-like protein ,elongation factor G2-like protein ,elongation factor G2-like protein ,elongation factor G2-like protein ,Mitochondrial elongation factor G, putative ,Mitochondrial elongation factor G, putative ,Mitochondrial elongation factor G, putative ,Mitochondrial elongation factor G, putative	2	LnCL223_282090,LnCL223_350600	2.96
OG5_126753	malic enzyme, putative ,malic enzyme, putative ,malic enzyme, putative ,malic enzyme, putative ,malic enzyme ,malic enzyme ,malic enzyme	3	LnCL223_bin1930010,LnCL223_bin1930020,LnCL223_240780	2.94
OG5_127435	haloacid dehalogenase-like hydrolase-like protein ,haloacid dehalogenase-like hydrolase-like protein ,haloacid dehalogenase-like hydrolase-like protein ,haloacid dehalogenase-like hydrolase-like protein ,haloacid dehalogenase-like hydrolase-like protein ,haloacid dehalogenase-like hydrolase-like protein ,haloacid dehalogenase-like hydrolase-like protein ,haloacid dehalogenase-like hydrolase-like protein ,haloacid dehalogenase-like hydrolase, putative ,haloacid dehalogenase-like hydrolase, putative ,haloacid dehalogenase-like hydrolase, putative ,haloacid dehalogenase-like hydrolase, putative	3	LnCL223_281430,LnCL223_281490,LnCL223_281500	2.94
OG5_127242	hypothetical protein, conserved ,hypothetical protein, conserved ,hypothetical protein, conserved ,hypothetical protein, conserved ,hypothetical protein, conserved ,hypothetical protein, conserved ,hypothetical protein, conserved ,hypothetical protein, conserved ,hypothetical protein, conserved ,hypothetical protein, conserved ,hypothetical protein, conserved ,hypothetical protein, conserved	3	LnCL223_355710,LnCL223_355720,LnCL223_355730	2.93
OG5_137674	phosphoprotein phosphatase, putative ,phosphoprotein phosphatase-like protein ,phosphoprotein phosphatase-like protein ,phosphoprotein phosphatase, putative ,phosphoprotein phosphatase, putative ,phosphoprotein phosphatase-like protein ,phosphoprotein phosphatase, putative ,phosphoprotein phosphatase-like protein	3	LnCL223_131310,LnCL223_bin1260010,LnCL223_bin1620010	2.93
OG5_128471	hypothetical protein, conserved ,hypothetical protein, conserved ,hypothetical protein, conserved ,hypothetical protein, conserved ,hypothetical protein, conserved ,hypothetical protein, conserved ,hypothetical protein, conserved ,hypothetical protein, conserved ,hypothetical protein, conserved ,hypothetical protein, conserved ,hypothetical protein, conserved ,hypothetical protein, conserved	3	LnCL223_281630,LnCL223_281640,LnCL223_281650	2.91
OG5_183842	hypothetical protein, unknown function ,hypothetical protein, unknown function ,hypothetical protein, unknown function ,hypothetical protein, unknown function	2	LnCL223_293130,LnCL223_293140	2.91
OG5_184108	hypothetical protein, unknown function ,hypothetical protein, unknown function ,hypothetical protein, unknown function ,hypothetical protein, unknown function	1	LnCL223_343330	2.9
OG5_135138	calpain-like cysteine peptidase, putative,cysteine peptidase, Clan CA, family C2, putative ,calpain-like cysteine peptidase, putative,cysteine peptidase, Clan CA, family C2, putative ,calpain-like cysteine peptidase, putative,cysteine peptidase, Clan CA, family C2, putative ,calpain-like cysteine peptidase, putative,cysteine peptidase, Clan CA, family C2, putative ,calpain-like cysteine peptidase, putative,cysteine peptidase, Clan CA, family C2, putative ,calpain-like cysteine peptidase, putative,cysteine peptidase, Clan CA, family C2, putative ,calpain-like cysteine peptidase, putative,cysteine peptidase, Clan CA, family C2, putative ,calpain-like cysteine peptidase, putative,cysteine peptidase, Clan CA, family C2, putative ,calpain-like cysteine peptidase, putative ,calpain-like cysteine peptidase, putative,cysteine peptidase, Clan CA, family C2, putative ,calpain-like cysteine peptidase	3	LnCL223_bin1170010,LnCL223_2020860,LnCL223_040270	2.87
OG5_127090	60S ribosomal protein L5, putative ,60S ribosomal protein L5, putative ,60S ribosomal protein L5, putative ,60S ribosomal protein L5, putative ,60S ribosomal protein L5, putative ,60S ribosomal protein L5, putative ,60S ribosomal protein L5, putative ,60S ribosomal protein L5, putative ,60S ribosomal protein L5, putative ,60S ribosomal protein L5, putative	2	LnCL223_341740,LnCL223_bin130010	2.86
OG5_126795	poly(A)-binding protein 2 ,poly(a) binding protein, putative ,poly(A)-binding protein 2,poly(a) binding protein, putative ,poly(A)-binding protein 2, putative;with=GeneDB:LmjF35.4130,poly(A)-binding protein 2, putative ,polyadenylate-binding protein 1, putative ,polyadenylate-binding protein 1, putative ,polyadenylate-binding protein 1 ,polyadenylate-binding protein 1, putative ,poly(A)-binding protein 3, putative;with=GeneDB:LmjF25.0080 ,poly(A)-binding protein 3, putative;with=GeneDB:LmjF25.0080 ,poly(A)-binding protein 3 ,poly(A)-binding protein, putative	3	LnCL223_250090,LnCL223_344850,LnCL223_343980	2.85
OG5_127017	serine peptidase, putative,serine peptidase, Clan SC, Family S9D ,serine peptidase, putative,serine peptidase, Clan SC, Family S9D ,serine peptidase, putative,serine peptidase, Clan SC, Family S9D ,serine peptidase ,serine peptidase, putative,serine peptidase, Clan SC, Family S9D ,serine peptidase, putative,serine peptidase, Clan SC, Family S9D ,serine peptidase, putative,serine peptidase, Clan SC, Family S9D ,serine peptidase, putative,serine peptidase, Clan SC, Family S9D	2	LnCL223_2021450,LnCL223_330410	2.85
[truncated: 321,636 more chars]
